# Mass Spectrometric Characterization of Narcolepsy-Associated Pandemic 2009 Influenza Vaccines

**DOI:** 10.1101/2020.08.21.256180

**Authors:** Aditya Ambati, Guo Luo, Elora Pradhan, Jacob Louis, Ling Lin, Ryan Lieb, Hanna Maria Ollila, Thomas Poiret, Christopher Adams, Emmanuel Mignot

**Affiliations:** Stanford Center for Sleep Sciences and Medicine, Department of Psychiatry and Behavioral Sciences, Stanford University, 3165 Porter Drive, Stanford CA, USA; Stanford Mass Spectrometry Core, 333 Campus Drive, Mudd 175, Stanford University, Stanford, CA, USA; Department of Laboratory Medicine, Karolinska Institutet, Stockholm, Sweden

**Keywords:** narcolepsy, influenza vaccine, Mass Spectrometry, mutations

## Abstract

The onset of narcolepsy, an irreversible sleep disorder, has been associated with 2009 influenza pandemic (pH1N1) infections in China, and with ASO3-adjuvanted pH1N1 vaccinations using Pandemrix in Europe. Intriguingly, however, the increased incidence was only observed following vaccination with Pandemrix but not Arepanrix in Canada. In this study, the mutational burden of actual vaccine lots of Pandemrix (n=6) and Arepanrix (n=5) sourced from Canada, and Northern Europe were characterized by mass spectrometry. The four most abundant influenza proteins across both vaccines were nucleoprotein NP, hemagglutinin HA, matrix protein M1, with the exception that Pandemrix harbored a significantly increased proportion of neuraminidase NA (7.5%) as compared to Arepanrix (2.6%). Most significantly, 17 motifs in HA, NP, and M1 harbored mutations, which significantly differed in Pandemrix versus Arepanrix. Among these, a 6-fold higher deamidation of HA146 (N to D) in Arepanrix was found relative to Pandemrix, while NP257 (T to A) and NP424 (T to I) were increased in Pandemrix. DQ0602 binding and tetramer analysis with mutated epitopes were conducted in Pandemrix-vaccinated cases versus controls but were unremarkable. Pandemrix harbored lower mutational burden than Arepanrix, indicating higher similarity to wild-type 2009 pH1N1, which could explain differences in narcolepsy susceptibility amongst the vaccines.

## Supplementary table for "Mass Spectrometric Characterization of Narcolepsy-Associated Pandemic 2009 Influenza Vaccines"

### Sheet: Title
Supplementary files for Mass Spectrometric Characterization of Narcolepsy-Associated Pandemic 2009 Influenza Vaccines
Aditya Ambati1, Guo Luo1, Elora Pradhan1, Jacob Louis1, Ling Lin1, Ryan Lieb2, Hanna Maria Ollila1, Thomas Poiret3, Christopher Adams2, Emmanuel Mignot1*
1. Stanford Center for Sleep Sciences and Medicine, Department of Psychiatry and Behavioral Sciences, Stanford University, 3165 Porter Drive, Stanford CA, USA.
2. Stanford Mass Spectrometry Core, 333 Campus Drive, Mudd 175, Stanford University, Stanford, CA, USA.
3. Department of Laboratory Medicine, Karolinska Institutet, Stockholm, Sweden.
*: To whom correspondence should be addressed: Stanford Center for Sleep Sciences and Medicine, Department of Psychiatry and Behavioral Sciences, 3165 Porter Drive, Stanford CA, USA; mignot@stanford.edu.

### Sheet: Suppl Table 1
Supplementary table 1: Frequency of mutation in Arepanrix, Pandemrix and native sequence in pH1N1 2009, with predicted DQ0602 binding affinity, binding repertoire and possible narcolepsy effect
Mutation	ARP mean prop %(mut | unmut)	PAN mean prop %(mut | unmut)	AREPANRIX	%DQ6-EBV Binding	PANDEMRIX	%DQ6-EBV Binding	X179A	%DQ6-EBV Binding	PH1N1	%DQ6-EBV Binding	Comment	Possible narcolepsy effect	tetramers
NP_423	0.0% (0| 0)	4.1% (4| 97)	SVQRNLPFDR[T]TIMAAFNGN	3.76	SVQRNLPFDR[T > R]TIMAAFNGN	23.44	SVQRNLPFDR[T]TIMAAFNGN	3.76	SVQRNLPFER[A]TVMAAFSGN	5.2	reduced binding in Pandemrix, but specific of pandenrix	Yes	Yes
NP_321	25.0% (4| 16)	5.9% (2| 34)	QVYSLIRPNE[N > D]PAHKSQLVW	35.94	QVYSLIRPNE[N > D]PAHKSQLVW	35.94	QVYSLIRPNE[N]PAHKSQLVW	48.19	QVVSLMRPNE[N]PAHKSQLVW	31.89
NP_432	16.4% (21| 128)	9.5% (9| 95)	RTTIMAAFNG[N > D]TEGRTSDMR	12.48	RTTIMAAFNG[N > D]TEGRTSDMR	12.48	RATVMAAFSG[N]NEGRTSDMR	28.46
MA1_92	9.9% (18| 181)	5.2% (11| 210)	NALNGNGDPN[N > D]MDKAVKLYR	27.47	NALNGNGDPN[N > D]MDKAVKLYR	27.47	NALNGNGDPN[N]MDKAVKLYR	32.79	NALNGNGDPN[N]MDRAVKLYK	21.69
MA1_91	17.7% (32| 181)	11.0% (23| 210)	QNALNGNGDP[N > D]NMDKAVKLY	6.87	QNALNGNGDP[N > D]NMDKAVKLY	6.87	QNALNGNGDP[N]NMDKAVKLY	6.01
NP_424	0.7% (1| 148)	8.2% (8| 97)	VQRNLPFDRT[T > I]IMAAFNGNT	13.16	VQRNLPFDRT[T > I]IMAAFNGNT	13.16	VQRNLPFERA[T]VMAAFSGNN	3.62			same binding, different TCR facing residues	Yes	Yes
HA_420	33.3% (4| 12)	6.2% (1| 16)	VGKEFNHLEK[R > I]IENLNKKVD	42.31	VGKEFNHLEK[R > I]IENLNKKVD	42.31	VGKEFNHLEK[R]IENLNKKVD	80.71	VGKEFNHLEK[R]IENLNKKVD	80.71
HA_146	62.5% (5| 8)	13.8% (4| 29)	KTSSWPNHDS[N > D]KGVTAACPH	53.47	KTSSWPNHDS[N > D]KGVTAACPH	53.47	KTSSWPNHDS[N]KGVTAACPH	4.43	KTSSWPNHDS[N]KGVTAACPH	4.43			Yes
MA1_99	8.5% (4| 47)	5.3% (3| 57)	DPNNMDKAVK[L > M]YRKLKREIT	71.82	DPNNMDKAVK[L > M]YRKLKREIT	71.82	DPNNMDKAVK[L]YRKLKREIT	73.65	DPNNMDRAVK[L]YKKLKREIT	67.01
MA1_49	77.8% (14| 18)	30.4% (7| 23)	LEVLMEWLKT[R > I]PILSPLTKG	51.58	LEVLMEWLKT[R > I]PILSPLTKG	51.58	LEVLMEWLKT[R]PILSPLTKG	116.06	LEALMEWLKT[R]PILSPLTKG	31.61
NP_11	10.9% (6| 55)	3.2% (2| 62)	MASQGTKRSY[E > Q]QMETDGERQ	78.07	MASQGTKRSY[E > Q]QMETDGERQ	78.07	MASQGTKRSY[E]QMETDGERQ	67.56	MASQGTKRSY[E]QMETGGERQ	71.8
NP_257	1.3% (1| 75)	6.1% (4| 66)	NPGNAEFEDL[T > A]FLARSALIL	4.8	NPGNAEFEDL[T > A]FLARSALIL	4.8	NPGNAEFEDL[T]FLARSALIL	15.73	NPGNAEIEDL[I]FLARSALIL	35.6	same binding, different TCR facing residues	Yes	Yes
HA_482	31.2% (5| 16)	6.9% (2| 29)	NNAKEIGNGC[F > Y]EFYHKCDNT	84.06	NNAKEIGNGC[F > Y]EFYHKCDNT	84.06	NNAKEIGNGC[F]EFYHKCDNT	79.28	NNAKEIGNGC[F]EFYHKCDNT	79.28
NP_469	10.7% (6| 56)	0.0% (0| 0)	QGRGVFELSD[E > D]KAASPIVPS	25.14	QGRGVFELSD[E]KAASPIVPS	14.93	QGRGVFELSD[E]KAASPIVPS	14.93	QGRGVFELSD[E]KATNPIVPS	39.96
HA_314	45.5% (5| 11)	8.7% (2| 23)	NTSLPFQNIH[P > Q]ITIGKCPKY	42.35	NTSLPFQNIH[P > Q]ITIGKCPKY	42.35	NTSLPFQNIH[P]ITIGKCPKY	56.53	NTSLPFQNIH[P]ITIGKCPKY	56.53
MA1_84	15.5% (28| 181)	21.9% (46| 210)	LQRRRFVQNA[L > P]NGNGDPNNM	88.31	LQRRRFVQNA[L > P]NGNGDPNNM	88.31	LQRRRFVQNA[L]NGNGDPNNM	83.1	LQRRRFVQNA[L]NGNGDPNNM	83.1
MA1_85	23.2% (42| 181)	33.3% (70| 210)	QRRRFVQNAL[N > D]GNGDPNNMD	77.89	QRRRFVQNAL[N > D]GNGDPNNMD	77.89	QRRRFVQNAL[N]GNGDPNNMD	66.28	QRRRFVQNAL[N]GNGDPNNMD	66.28
Supplementary table 4:

### Sheet: Suppl Table 2
Supplementary table 2: Frequency of potentially narcolepsy- predisposing mutation in Arepanrix, Pandemrix and native sequence in pH1N1 2009, with actual in vitro DQ0602 binding effects, binding repertoire and tetramer results
Mutation	ARP mean prop %(mut | unmut)	PAN mean prop %(mut | unmut)	AREPANRIX (Alias for Tetramer Screen)	actual binding	PANDEMRIX(Alias for Tetramer Screen)	actual binding	X179A(Alias for Tetramer Screen)	actual	PH1N1(Alias for Tetramer Screen)	%DQ6-EBV Binding	Comment	Possible narcolepsy effect	tetramers*
NP_423	0.0% (0| 0)	4.1% (4| 97)	SVQRNLPFDR[T]TIMAAFNGN (MS-pep-1)	3.76	SVQRNLPFDR[T > R]TIMAAFNGN (MS-pep-2)	23.44	SVQRNLPFDR[T]TIMAAFNGN (MS-pep-1)	3.76	SVQRNLPFER[A]TVMAAFSGN (MS-pep-3)	5.2	reduced binding in Pandemrix, but specific of pandenrix	Yes	Yes
NP_424	0.7% (1| 148)	8.2% (8| 97)	VQRNLPFDRT[T > I]IMAAFNGNT (MS-pep-5)	13.16	VQRNLPFDRT[T > I]IMAAFNGNT (MS-pep-5)	13.16	VQRNLPFERA[T]VMAAFSGNN (MS-pep-6)	3.62			same binding, different TCR facing residues	Yes	Yes
HA_146	62.5% (5| 8)	13.8% (4| 29)	KTSSWPNHDS[N > D]KGVTAACPH (MS-pep-7)	53.47	KTSSWPNHDS[N > D]KGVTAACPH (MS-pep-7)	53.47	KTSSWPNHDS[N]KGVTAACPH (MS-pep-8)	4.43	KTSSWPNHDS[N]KGVTAACPH (MS-pep-8)	4.43	unlikely to be involved, but present in X-181	Yes	Yes
NP_257	1.3% (1| 75)	6.1% (4| 66)	NPGNAEFEDL[T > A]FLARSALIL (MS-pep-9)	4.8	NPGNAEFEDL[T > A]FLARSALIL (MS-pep-9)	4.8	NPGNAEFEDL[T]FLARSALIL (MS-pep-10)	15.73	NPGNAEIEDL[I]FLARSALIL (MS-pep-11)	35.6	same binding, different TCR facing residues	Yes	Yes
*See suppl figure 2 as examples.

### Sheet: Suppl Table 3
Supplementary table 3: Peptide motifs selected for additional tetramer screening
Mutation	Peptide Sequence	Alias for Tetramer Screen
NP_423_AxX179a	SVQRNLPFDRTTIMAAFNGN	MS-pep-1
NP_423_Px	SVQRNLPFDRRTIMAAFNGN	MS-pep-2
NP_423_WT	SVQRNLPFERATVMAAFSGN	MS-pep-3
NP_424_PxAx	VQRNLPFDRTIIMAAFNGNT	MS-pep-5
NP_424_X179a	VQRNLPFDRTTIMAAFNGNT	MS-pep-4
NP_424_WT	VQRNLPFERATVMAAFSGNN	MS-pep-6
HA_146_PxAx	KTSSWPNHDSDKGVTAACPH	MS-pep-7
HA_146_WTX179a	KTSSWPNHDSNKGVTAACPH	MS-pep-8
NP_257_PxAx	NPGNAEFEDLAFLARSALIL	MS-pep-9
NP_257_X179a	NPGNAEFEDLTFLARSALIL	MS-pep-10
NP_257_WT	NPGNAEIEDLIFLARSALIL	MS-pep-11

### Sheet: Suppl Table 4
Supplementary Table 4: Mean Frequencies and logistic regression of Mutated Peptide tetramer specific CD4 Tcells in narcolepsy cases and controls after stimulation with pandemrix, arepanrix or no stimulation
Peptide (see supp table3 to map the sequences)	stimulation	p.value	t.statistic	Narcolepsy (mean)	Controls (mean)
MS-pep-1	Arp	0.690415	0.422205	0.00781833	0.004995
MS-pep-1	Peptide	0.847949	-0.201904	0.003003	0.0035
MS-pep-1	PX	0.439052	0.840321	0.010625	0.00236025
MS-pep-10	Arp	0.570662	0.606502	0.00356	0.0018275
MS-pep-10	Peptide	0.511066	0.707138	0.001286	0.000685
MS-pep-10	PX	0.425392	0.867386	0.00404667	0.0016875
MS-pep-11	Arp	0.370135	0.984378	0.004035	0.00197
MS-pep-11	Peptide	0.457647	0.804484	0.000947167	0.0005335
MS-pep-11	PX	0.258888	1.27332	0.00316333	0.001825
MS-pep-2	Arp	0.435359	0.847573	0.00525833	0.0017925
MS-pep-2	Peptide	0.559849	0.624231	0.00214267	0.0016455
MS-pep-2	PX	0.229321	1.36891	0.019495	0.002005
MS-pep-3	Arp	0.963738	-0.0477845	0.00145667	0.00163
MS-pep-3	Peptide	0.288825	1.18622	0.00299	0.001518
MS-pep-3	PX	0.401546	0.916296	0.004	0.00319925
MS-pep-4	Arp	0.866753	-0.178844	0.00281333	0.00366667
MS-pep-4	Peptide	0.128435	1.81984	0.00152833	0
MS-pep-4	PX	0.215337	-1.4182	0.001645	0.0631793
MS-pep-5	Arp	0.860255	-0.185328	0.001275	0.0017925
MS-pep-5	Peptide	0.193783	1.50049	0.003325	0.00105
MS-pep-5	PX	0.395175	0.929748	0.00214667	0.0008825
MS-pep-6	Arp	0.170268	1.60104	0.00384167	0.00079
MS-pep-6	Peptide	0.267653	1.24692	0.00218667	0.0007285
MS-pep-6	PX	0.202962	1.46442	0.00409333	0.000805
MS-pep-7	Arp	0.771922	-0.306019	0.00138667	0.0023075
MS-pep-7	Peptide	0.453911	0.811595	0.00295867	0.0010645
MS-pep-7	PX	0.21338	1.42534	0.00378333	0.0007675
MS-pep-8	Arp	0.821614	-0.237608	0.00150833	0.0023675
MS-pep-8	Peptide	0.543758	0.651028	0.000783667	0.000375
MS-pep-8	PX	0.366908	0.991635	0.00855167	0.0005575
MS-pep-9	Arp	0.450225	0.818654	0.00650667	0.0026725
MS-pep-9	Peptide	0.397882	0.924012	0.00333333	0.00142325
MS-pep-9	PX	0.276977	1.21967	0.00423667	0.0015775

### Sheet: Suppl Table 5
Supplementary Table 5: Frequency of Mutated Peptide tetramer specific CD4 Tcells in narcolepsy cases and controls after stimulation with pandemrix, arepanrix or no stimulation
Individual_ID	Peptide (see supp table3 to map the sequences)	Live CD3 Frequency %	Tetramer CD4+ Frequency %		Expansion(days)	Diagnosis (1 -case, 0-Control)	Stimulation
>5688	MS-pep-4	91469	0.25		10d	0	PX
>687	MS-pep-2	48361	0.081		13d	1	PX
>900	MS-pep-1	56135	0.041		10d	1	PX
>900	MS-pep-8	60078	0.035		10d	1	PX
>900	MS-pep-1	25792	0.023		10d	1	Arp
>900	MS-pep-2	55654	0.022		10d	1	PX
>687	MS-pep-1	40734	0.02		13d	1	Arp
>900	MS-pep-2	24396	0.02		10d	1	Arp
>900	MS-pep-9	26030	0.019		10d	1	Arp
>687	MS-pep-10	46654	0.015		13d	1	PX
>687	MS-pep-9	40167	0.012		13d	1	Arp
>687	MS-pep-11	41012	0.012		13d	1	Arp
>687	MS-pep-3	48166	0.012		13d	1	PX
>165	MS-pep-6	106440	0.011		10d	1	PX
>687	MS-pep-7	43947	0.011		13d	1	PX
>5688	MS-pep-4	81705	0.011		10d	0	Arp
>900	MS-pep-10	26237	0.011		10d	1	Arp
>900	MS-pep-7	73634	0.011		10d	1	Peptide
>023	MS-pep-1	45463	0.011		11d	0	Arp
>687	MS-pep-1	48384	0.01		13d	1	PX
>901	MS-pep-3	77352	0.01		13d	0	PX
>687	MS-pep-8	40803	0.0098		13d	1	PX
>900	MS-pep-9	73502	0.00952		10d	1	Peptide
>687	MS-pep-6	42643	0.00938		13d	1	Arp
>023	MS-pep-1	68271	0.00879		11d	0	Peptide
>900	MS-pep-9	59046	0.00847		10d	1	PX
>165	MS-pep-2	106414	0.00846		10d	1	PX
>687	MS-pep-5	130457	0.00843		13d	1	Peptide
>687	MS-pep-6	48176	0.0083		13d	1	PX
>687	MS-pep-9	49333	0.00811		13d	1	PX
>165	MS-pep-10	101533	0.00788		10d	1	Arp
>900	MS-pep-4	26235	0.00762		10d	1	Arp
>165	MS-pep-10	105263	0.0076		10d	1	PX
>165	MS-pep-1	107995	0.00741		10d	1	PX
>900	MS-pep-3	54163	0.00739		10d	1	PX
>435	MS-pep-10	109431	0.00731		9d	0	Arp
>687	MS-pep-8	42213	0.00711		13d	1	Arp
>687	MS-pep-1	113133	0.00707		13d	1	Peptide
>435	MS-pep-7	42795	0.00701		9d	0	Arp
>900	MS-pep-7	59111	0.00677		10d	1	PX
>022	MS-pep-6	45720	0.00656		11d	1	Arp
>687	MS-pep-11	46067	0.00651		13d	1	PX
>435	MS-pep-1	92596	0.00648		9d	0	Arp
>687	MS-pep-2	138928	0.00648		13d	1	Peptide
>023	MS-pep-1	48238	0.00622		11d	0	PX
>687	MS-pep-5	48698	0.00616		13d	1	PX
>900	MS-pep-3	50134	0.00598		10d	1	Peptide
>165	MS-pep-9	101025	0.00594		10d	1	Arp
>023	MS-pep-9	50963	0.00589		11d	0	Arp
>900	MS-pep-5	85800	0.00583		10d	1	Peptide
>687	MS-pep-9	154569	0.00582		13d	1	Peptide
>435	MS-pep-11	103294	0.00581		9d	0	Arp
>165	MS-pep-7	103746	0.00578		10d	1	Arp
>687	MS-pep-5	34830	0.00574		13d	1	Arp
>023	MS-pep-2	52247	0.00574		11d	0	PX
>165	MS-pep-11	104842	0.00572		10d	1	Arp
>435	MS-pep-8	107276	0.00559		9d	0	Arp
>165	MS-pep-9	108288	0.00554		10d	1	PX
>054	MS-pep-2	90730	0.00551		11d	1	PX
>687	MS-pep-2	37135	0.00539		13d	1	Arp
>054	MS-pep-1	93697	0.00534		11d	1	PX
>435	MS-pep-3	131879	0.00531		9d	0	Peptide
>435	MS-pep-11	131821	0.00531		9d	0	PX
>021	MS-pep-11	56916	0.00527		9d	1	PX
>900	MS-pep-6	57069	0.00526		10d	1	PX
>900	MS-pep-6	58612	0.00512		10d	1	Peptide
>687	MS-pep-3	40618	0.00492		13d	1	Arp
>687	MS-pep-4	143873	0.00487		13d	1	Peptide
>687	MS-pep-6	104259	0.0048		13d	1	Peptide
>687	MS-pep-4	41995	0.00476		13d	1	Arp
>435	MS-pep-2	63232	0.00474		9d	0	Arp
>687	MS-pep-3	119319	0.00419		13d	1	Peptide
>900	MS-pep-6	24069	0.00415		10d	1	Arp
>023	MS-pep-3	49919	0.00401		11d	0	Arp
>023	MS-pep-5	50195	0.00398		11d	0	Arp
>165	MS-pep-1	102210	0.00391		10d	1	Arp
>165	MS-pep-2	102261	0.00391		10d	1	Arp
>023	MS-pep-8	51555	0.00388		11d	0	Arp
>165	MS-pep-3	104669	0.00382		10d	1	Arp
>900	MS-pep-1	79177	0.00379		10d	1	Peptide
>435	MS-pep-10	132874	0.00376		9d	0	PX
>435	MS-pep-9	106907	0.00374		9d	0	Arp
>165	MS-pep-11	108425	0.00369		10d	1	PX
>900	MS-pep-2	54555	0.00367		10d	1	Peptide
>165	MS-pep-4	109643	0.00365		10d	1	PX
>165	MS-pep-10	138524	0.00361		10d	1	Peptide
>021	MS-pep-1	55478	0.00361		9d	1	Peptide
>900	MS-pep-11	28065	0.00356		10d	1	Arp
>435	MS-pep-2	141777	0.00353		9d	0	Peptide
>435	MS-pep-7	141834	0.00353		9d	0	Peptide
>900	MS-pep-4	56656	0.00353		10d	1	PX
>165	MS-pep-5	113524	0.00352		10d	1	PX
>900	MS-pep-11	56954	0.00351		10d	1	PX
>165	MS-pep-3	114714	0.00349		10d	1	PX
>021	MS-pep-3	58533	0.00342		9d	1	Peptide
>435	MS-pep-9	121318	0.0033		9d	0	PX
>054	MS-pep-9	91034	0.0033		11d	1	PX
>165	MS-pep-6	156289	0.0032		10d	1	Peptide
>900	MS-pep-5	62471	0.0032		10d	1	PX
>435	MS-pep-5	94055	0.00319		9d	0	Arp
>435	MS-pep-7	130492	0.00307		9d	0	PX
>5688	MS-pep-1	133135	0.003		10d	0	Peptide
>165	MS-pep-6	101506	0.00296		10d	1	Arp
>054	MS-pep-3	101761	0.00295		11d	1	Peptide
>900	MS-pep-4	68810	0.00291		10d	1	Peptide
>5688	MS-pep-9	138450	0.00289		10d	0	Peptide
>435	MS-pep-5	140702	0.00284		9d	0	Peptide
>165	MS-pep-8	107504	0.00279		10d	1	PX
>165	MS-pep-1	147577	0.00271		10d	1	Peptide
>165	MS-pep-7	111057	0.0027		10d	1	PX
>687	MS-pep-4	37235	0.00269		13d	1	PX
>900	MS-pep-8	74349	0.00269		10d	1	Peptide
>687	MS-pep-7	156174	0.00256		13d	1	Peptide
>687	MS-pep-7	39431	0.00254		13d	1	Arp
>022	MS-pep-4	39343	0.00254		11d	1	Arp
>435	MS-pep-3	79836	0.00251		9d	0	Arp
>5688	MS-pep-1	80000	0.0025		10d	0	Arp
>687	MS-pep-10	40362	0.00248		13d	1	Arp
>5688	MS-pep-2	82323	0.00243		10d	0	Arp
>435	MS-pep-1	127914	0.00235		9d	0	PX
>435	MS-pep-2	131737	0.00228		9d	0	PX
>021	MS-pep-2	44408	0.00225		9d	1	Arp
>435	MS-pep-8	134609	0.00223		9d	0	PX
>054	MS-pep-7	89637	0.00223		11d	1	PX
>901	MS-pep-7	90018	0.00222		13d	0	Arp
>435	MS-pep-1	135976	0.00221		9d	0	Peptide
>054	MS-pep-8	92070	0.00217		11d	1	PX
>165	MS-pep-5	139619	0.00215		10d	1	Peptide
>435	MS-pep-6	139304	0.00215		9d	0	PX
>435	MS-pep-6	140740	0.00213		9d	0	Peptide
>901	MS-pep-2	47070	0.00212		13d	0	Peptide
>054	MS-pep-9	95419	0.0021		11d	1	Arp
>435	MS-pep-6	96432	0.00207		9d	0	Arp
>023	MS-pep-11	48257	0.00207		11d	0	Arp
>023	MS-pep-9	97136	0.00206		11d	0	Peptide
>165	MS-pep-9	146994	0.00204		10d	1	Peptide
>023	MS-pep-3	49095	0.00204		11d	0	PX
>687	MS-pep-10	147523	0.00203		13d	1	Peptide
>023	MS-pep-11	50269	0.00199		11d	0	PX
>435	MS-pep-10	101084	0.00198		9d	0	Peptide
>023	MS-pep-4	50584	0.00198		11d	0	PX
>165	MS-pep-4	101819	0.00196		10d	1	Arp
>023	MS-pep-5	51324	0.00195		11d	0	PX
>165	MS-pep-8	102943	0.00194		10d	1	Arp
>021	MS-pep-11	52103	0.00192		9d	1	Arp
>165	MS-pep-5	104562	0.00191		10d	1	Arp
>687	MS-pep-11	157172	0.00191		13d	1	Peptide
>023	MS-pep-10	52363	0.00191		11d	0	PX
>023	MS-pep-9	53094	0.00188		11d	0	PX
>054	MS-pep-5	107892	0.00185		11d	1	Peptide
>021	MS-pep-7	54772	0.00183		9d	1	Peptide
>021	MS-pep-9	58467	0.00171		9d	1	Peptide
>021	MS-pep-5	59246	0.00169		9d	1	Peptide
>900	MS-pep-10	59646	0.00168		10d	1	PX
>165	MS-pep-11	122960	0.00163		10d	1	Peptide
>435	MS-pep-5	126412	0.00158		9d	0	PX
>022	MS-pep-8	64375	0.00155		11d	1	PX
>435	MS-pep-8	133265	0.0015		9d	0	Peptide
>435	MS-pep-11	138338	0.00145		9d	0	Peptide
>165	MS-pep-7	140727	0.00142		10d	1	Peptide
>165	MS-pep-3	142456	0.0014		10d	1	Peptide
>165	MS-pep-4	144071	0.00139		10d	1	Peptide
>5688	MS-pep-5	146552	0.00136		10d	0	Peptide
>687	MS-pep-8	150011	0.00133		13d	1	Peptide
>900	MS-pep-11	86845	0.00115		10d	1	Peptide
>5688	MS-pep-9	88701	0.00113		10d	0	PX
>900	MS-pep-10	88132	0.00113		10d	1	Peptide
>054	MS-pep-3	89179	0.00112		11d	1	PX
>901	MS-pep-6	92068	0.00109		13d	0	Arp
>5688	MS-pep-10	92211	0.00108		10d	0	PX
>5688	MS-pep-6	93346	0.00107		10d	0	PX
>901	MS-pep-9	94175	0.00106		13d	0	Arp
>022	MS-pep-2	94124	0.00106		11d	1	Peptide
>054	MS-pep-11	98654	0.00101		11d	1	Arp
>054	MS-pep-11	100673	0.000993		11d	1	Peptide
>054	MS-pep-10	105655	0.000946		11d	1	Peptide
>022	MS-pep-7	106137	0.000942		11d	1	Peptide
>5688	MS-pep-2	107353	0.000932		10d	0	Peptide
>054	MS-pep-2	107356	0.000931		11d	1	Peptide
>054	MS-pep-9	109831	0.00091		11d	1	Peptide
>5688	MS-pep-1	114755	0.000871		10d	0	PX
>054	MS-pep-1	119389	0.000838		11d	1	Peptide
>5688	MS-pep-6	127471	0.000784		10d	0	Peptide
>5688	MS-pep-3	131283	0.000762		10d	0	Peptide
>5688	MS-pep-10	131653	0.00076		10d	0	Peptide
>435	MS-pep-3	132137	0.000757		9d	0	PX
>435	MS-pep-9	134644	0.000743		9d	0	Peptide
>435	MS-pep-4	135679	0.000737		9d	0	PX
>5688	MS-pep-7	137431	0.000728		10d	0	Peptide
>165	MS-pep-2	139766	0.000715		10d	1	Peptide
>5688	MS-pep-11	146300	0.000684		10d	0	Peptide
>165	MS-pep-8	146614	0.000682		10d	1	Peptide
>435	MS-pep-4	138938	0		9d	0	Peptide
>5688	MS-pep-3	81252	0		10d	0	Arp
>5688	MS-pep-5	82311	0		10d	0	Arp
>5688	MS-pep-6	81281	0		10d	0	Arp
>5688	MS-pep-7	84892	0		10d	0	Arp
>5688	MS-pep-8	77655	0		10d	0	Arp
>5688	MS-pep-9	81903	0		10d	0	Arp
>5688	MS-pep-10	29634	0		10d	0	Arp
>5688	MS-pep-11	83720	0		10d	0	Arp
>5688	MS-pep-4	133023	0		10d	0	Peptide
>5688	MS-pep-8	145090	0		10d	0	Peptide
>5688	MS-pep-2	93062	0		10d	0	PX
>5688	MS-pep-3	90808	0		10d	0	PX
>5688	MS-pep-5	93895	0		10d	0	PX
>5688	MS-pep-7	82331	0		10d	0	PX
>5688	MS-pep-8	90597	0		10d	0	PX
>5688	MS-pep-11	92646	0		10d	0	PX
>900	MS-pep-3	24119	0		10d	1	Arp
>900	MS-pep-5	25070	0		10d	1	Arp
>900	MS-pep-7	24131	0		10d	1	Arp
>900	MS-pep-8	25633	0		10d	1	Arp
>901	MS-pep-1	88804	0		13d	0	Arp
>901	MS-pep-2	85591	0		13d	0	Arp
>901	MS-pep-3	85529	0		13d	0	Arp
>901	MS-pep-4	96640	0		13d	0	Arp
>901	MS-pep-5	90375	0		13d	0	Arp
>901	MS-pep-8	97151	0		13d	0	Arp
>901	MS-pep-10	95703	0		13d	0	Arp
>901	MS-pep-11	96424	0		13d	0	Arp
>901	MS-pep-1	47050	0		13d	0	Peptide
>901	MS-pep-3	47238	0		13d	0	Peptide
>901	MS-pep-4	47463	0		13d	0	Peptide
>901	MS-pep-5	55397	0		13d	0	Peptide
>901	MS-pep-6	52136	0		13d	0	Peptide
>901	MS-pep-7	61758	0		13d	0	Peptide
>901	MS-pep-8	51254	0		13d	0	Peptide
>901	MS-pep-9	62068	0		13d	0	Peptide
>901	MS-pep-10	48910	0		13d	0	Peptide
>901	MS-pep-11	42319	0		13d	0	Peptide
>901	MS-pep-1	64712	0		13d	0	PX
>901	MS-pep-2	79388	0		13d	0	PX
>901	MS-pep-4	75154	0		13d	0	PX
>901	MS-pep-5	81808	0		13d	0	PX
>901	MS-pep-6	75557	0		13d	0	PX
>901	MS-pep-7	74172	0		13d	0	PX
>901	MS-pep-8	79988	0		13d	0	PX
>901	MS-pep-9	65805	0		13d	0	PX
>901	MS-pep-10	82431	0		13d	0	PX
>901	MS-pep-11	79843	0		13d	0	PX
>021	MS-pep-1	49299	0		9d	1	Arp
>021	MS-pep-3	50513	0		9d	1	Arp
>021	MS-pep-4	48331	0		9d	1	Arp
>021	MS-pep-5	49337	0		9d	1	Arp
>021	MS-pep-6	47643	0		9d	1	Arp
>021	MS-pep-7	47627	0		9d	1	Arp
>021	MS-pep-8	46486	0		9d	1	Arp
>021	MS-pep-9	50058	0		9d	1	Arp
>021	MS-pep-10	52609	0		9d	1	Arp
>021	MS-pep-2	47008	0		9d	1	Peptide
>021	MS-pep-4	47496	0		9d	1	Peptide
>021	MS-pep-6	53575	0		9d	1	Peptide
>021	MS-pep-8	55952	0		9d	1	Peptide
>021	MS-pep-10	54296	0		9d	1	Peptide
>021	MS-pep-11	55326	0		9d	1	Peptide
>021	MS-pep-1	55780	0		9d	1	PX
>021	MS-pep-2	46893	0		9d	1	PX
>021	MS-pep-3	51508	0		9d	1	PX
>021	MS-pep-4	46036	0		9d	1	PX
>021	MS-pep-5	49554	0		9d	1	PX
>021	MS-pep-6	51807	0		9d	1	PX
>021	MS-pep-7	53041	0		9d	1	PX
>021	MS-pep-8	47932	0		9d	1	PX
>021	MS-pep-9	51321	0		9d	1	PX
>021	MS-pep-10	50643	0		9d	1	PX
>054	MS-pep-1	93735	0		11d	1	Arp
>054	MS-pep-2	88457	0		11d	1	Arp
>054	MS-pep-3	95787	0		11d	1	Arp
>054	MS-pep-4	90255	0		11d	1	Arp
>054	MS-pep-5	77726	0		11d	1	Arp
>054	MS-pep-6	89258	0		11d	1	Arp
>054	MS-pep-7	95258	0		11d	1	Arp
>054	MS-pep-8	92765	0		11d	1	Arp
>054	MS-pep-10	90139	0		11d	1	Arp
>054	MS-pep-4	112049	0		11d	1	Peptide
>054	MS-pep-6	93656	0		11d	1	Peptide
>054	MS-pep-7	107101	0		11d	1	Peptide
>054	MS-pep-8	107377	0		11d	1	Peptide
>054	MS-pep-4	98153	0		11d	1	PX
>054	MS-pep-5	98466	0		11d	1	PX
>054	MS-pep-6	96808	0		11d	1	PX
>054	MS-pep-10	93653	0		11d	1	PX
>054	MS-pep-11	98574	0		11d	1	PX
>022	MS-pep-1	38447	0		11d	1	Arp
>022	MS-pep-2	43539	0		11d	1	Arp
>022	MS-pep-3	41888	0		11d	1	Arp
>022	MS-pep-5	42831	0		11d	1	Arp
>022	MS-pep-7	41368	0		11d	1	Arp
>022	MS-pep-8	39972	0		11d	1	Arp
>022	MS-pep-9	41994	0		11d	1	Arp
>022	MS-pep-10	40648	0		11d	1	Arp
>022	MS-pep-11	41917	0		11d	1	Arp
>022	MS-pep-1	115575	0		11d	1	Peptide
>022	MS-pep-3	102210	0		11d	1	Peptide
>022	MS-pep-4	100022	0		11d	1	Peptide
>022	MS-pep-5	95906	0		11d	1	Peptide
>022	MS-pep-6	103826	0		11d	1	Peptide
>022	MS-pep-8	105030	0		11d	1	Peptide
>022	MS-pep-9	89039	0		11d	1	Peptide
>022	MS-pep-10	90804	0		11d	1	Peptide
>022	MS-pep-11	118884	0		11d	1	Peptide
>022	MS-pep-1	66712	0		11d	1	PX
>022	MS-pep-2	67760	0		11d	1	PX
>022	MS-pep-3	68281	0		11d	1	PX
>022	MS-pep-4	65125	0		11d	1	PX
>022	MS-pep-5	60538	0		11d	1	PX
>022	MS-pep-6	65248	0		11d	1	PX
>022	MS-pep-7	63652	0		11d	1	PX
>022	MS-pep-9	66157	0		11d	1	PX
>022	MS-pep-10	70969	0		11d	1	PX
>022	MS-pep-11	69468	0		11d	1	PX
>023	MS-pep-2	50121	0		11d	0	Arp
>023	MS-pep-4	47419	0		11d	0	Arp
>023	MS-pep-6	51667	0		11d	0	Arp
>023	MS-pep-7	50831	0		11d	0	Arp
>023	MS-pep-10	51798	0		11d	0	Arp
>023	MS-pep-2	68284	0		11d	0	Peptide
>023	MS-pep-3	68557	0		11d	0	Peptide
>023	MS-pep-4	59585	0		11d	0	Peptide
>023	MS-pep-5	75796	0		11d	0	Peptide
>023	MS-pep-6	53773	0		11d	0	Peptide
>023	MS-pep-7	79835	0		11d	0	Peptide
>023	MS-pep-8	86420	0		11d	0	Peptide
>023	MS-pep-10	82528	0		11d	0	Peptide
>023	MS-pep-11	92537	0		11d	0	Peptide
>023	MS-pep-6	51502	0		11d	0	PX
>023	MS-pep-7	53938	0		11d	0	PX
>023	MS-pep-8	49044	0		11d	0	PX

### Sheet: Suppl Table 6
Supplementary Table 6: All mutated occurences and unmutated occurences extracted from the mapped spectra for all vaccines and lots (Nan - indicated not found)
prot	position	refseq X179A	mutated_AA	keys	batch	vaccine	digest	total_occurences	mutated_occurence	occu_log_prob	mut_log_prob
NP	130	A	T	NP_130	AFLSA174AA	PAN	TRYPSIN	346	308	2141.76	1980.12
NP	130	A	T	NP_130	AFLSA097AA	PAN	TRYPSIN	192	144	887.44	753.53
NP	130	A	T	NP_130	AFLSA096AA	PAN	TRYPSIN	182	138	820.69	699.37
NP	480	D	N	NP_480	AFLSA174AA	PAN	TRYPSIN	405	135	2636.24	524
NP	430	N	D	NP_430	AFLPA359AA	ARP	TRYPSIN	146	114	630.02	472.96
NP	430	N	D	NP_430	AFLPA319BB	ARP	TRYPSIN	145	113	621.08	464.47
NP	430	N	D	NP_430	AFLPA328AA	ARP	TRYPSIN	143	105	608.92	436.21
NP	130	A	T	NP_130	AFLSA167AB	PAN	TRYPSIN	149	104	625.58	493.14
NP	430	N	D	NP_430	AFLSA208A	PAN	TRYPSIN	156	103	716.04	456.25
NP	430	N	D	NP_430	AFLPA373BA	ARP	TRYPSIN	125	97	465.11	350.87
NP	430	N	D	NP_430	AFLSFDA280	PAN	TRYPSIN	103	89	672.01	588
NP	116	I	M	NP_116	AFLSA097AA	PAN	TRYPSIN	88	86	349.56	345.04
NP	130	A	T	NP_130	AFLSFDA280	PAN	TRYPSIN	109	79	520.1	419.03
NP	130	A	T	NP_130	AFLPA319BB	ARP	TRYPSIN	142	74	442	267.52
NP	116	I	M	NP_116	AFLSA096AA	PAN	TRYPSIN	74	73	304.03	301.85
NP	130	A	T	NP_130	AFLPA328AA	ARP	TRYPSIN	131	72	416.12	257.99
NP	130	A	T	NP_130	AFLSA208A	PAN	TRYPSIN	144	72	470.11	298.4
NP	430	N	D	NP_430	AFLSA174AA	PAN	TRYPSIN	94	70	548.1	373.53
MA1	87	N	D	MA1_87	SF1B0454CL	ARP	TRYPSIN	246	67	832.02	222.88
NP	130	A	T	NP_130	AFLPA359AA	ARP	TRYPSIN	94	64	377.86	281.48
MA1	85	N	D	MA1_85	AFLSA097AA	PAN	TRYPSIN	174	61	755.76	271.65
MA1	85	N	D	MA1_85	SF1B0454CL	ARP	TRYPSIN	246	60	832.02	235.62
MA1	85	N	D	MA1_85	AFLSA174AA	PAN	TRYPSIN	137	59	596.86	235.42
NP	130	A	T	NP_130	AFLPA373BA	ARP	TRYPSIN	96	58	321.48	230.88
MA1	85	N	D	MA1_85	AFLSA096AA	PAN	TRYPSIN	191	55	786.28	271.84
NP	430	N	D	NP_430	SF1B0454CL	ARP	TRYPSIN	72	52	288.45	212.77
NP	430	N	D	NP_430	AFLSA097AA	PAN	TRYPSIN	81	49	418.4	256.14
MA1	85	N	D	MA1_85	AFLSA167AB	PAN	TRYPSIN	151	48	644.02	221.3
MA1	87	N	D	MA1_87	AFLSA096AA	PAN	TRYPSIN	191	47	786.28	184.23
NP	116	I	M	NP_116	AFLSA167AB	PAN	TRYPSIN	47	47	184.06	184.06
MA1	84	L	P	MA1_84	AFLSA096AA	PAN	TRYPSIN	191	46	786.28	204.01
NP	430	N	D	NP_430	AFLSA167AB	PAN	TRYPSIN	75	46	400.52	231.64
MA1	84	L	P	MA1_84	AFLSA097AA	PAN	TRYPSIN	174	45	755.76	241.53
NA	355	N	D	NA_355	AFLSA174AA	PAN	TRYPSIN	49	45	158.17	139.54
MA1	87	N	D	MA1_87	AFLSA208A	PAN	TRYPSIN	162	44	507	127.01
MA1	85	N	D	MA1_85	AFLSA208A	PAN	TRYPSIN	162	42	507	162.71
MA1	87	N	D	MA1_87	AFLSA097AA	PAN	TRYPSIN	174	42	755.76	163.1
MA1	91	N	D	MA1_91	SF1B0454CL	ARP	TRYPSIN	246	42	832.02	139.22
MA1	85	N	D	MA1_85	AFLSA174AA	PAN	CHYMO	91	41	461.15	200.54
NP	130	A	T	NP_130	SF1B0454CL	ARP	TRYPSIN	67	40	229.82	156.34
MA1	84	L	P	MA1_84	AFLSA167AB	PAN	TRYPSIN	151	39	644.02	198.82
HA	397	N	D	HA_397	AFLSA208A	PAN	CHYMO	106	38	453.11	127.04
NP	430	N	D	NP_430	AFLSA096AA	PAN	TRYPSIN	61	38	355.76	204.24
MA1	84	L	P	MA1_84	SF1B0454CL	ARP	TRYPSIN	246	37	832.02	125.32
MA1	85	N	D	MA1_85	AFLPA359AA	ARP	TRYPSIN	147	37	629.39	176.55
HA	397	N	D	HA_397	SF1B0454CL	ARP	TRYPSIN	78	36	271.31	116.14
MA1	84	L	P	MA1_84	AFLSA174AA	PAN	TRYPSIN	137	36	596.86	216.54
MA1	87	N	D	MA1_87	AFLPA359AA	ARP	TRYPSIN	147	34	629.39	136.38
HA	397	N	D	HA_397	AFLSA096AA	PAN	CHYMO	70	33	320.59	135.18
MA1	49	R	I	MA1_49	SF1B0454CL	ARP	TRYPSIN	36	32	74.21	64.69
MA1	85	N	D	MA1_85	AFLPA328AA	ARP	TRYPSIN	125	32	459.25	153.83
NA	341	N	D	NA_341	AFLSA097AA	PAN	CHYMO	31	31	123.87	123.87
NP	480	D	N	NP_480	AFLSA097AA	PAN	TRYPSIN	119	31	577.06	91.96
MA1	85	N	D	MA1_85	AFLSFDA280	PAN	TRYPSIN	65	30	277.76	136.67
MA1	87	N	D	MA1_87	AFLSA174AA	PAN	TRYPSIN	137	30	596.86	105.34
NP	116	I	M	NP_116	AFLSA208A	PAN	TRYPSIN	31	30	73.17	72.84
NP	129	A	T	NP_129	AFLPA319BB	ARP	TRYPSIN	142	30	442	74.68
MA1	87	N	D	MA1_87	AFLSA167AB	PAN	TRYPSIN	151	29	644.02	113.72
MA1	91	N	D	MA1_91	AFLSA208A	PAN	TRYPSIN	162	29	507	87.47
NP	116	I	M	NP_116	AFLPA319BB	ARP	TRYPSIN	30	29	85.93	81.91
MA1	84	L	P	MA1_84	AFLSA208A	PAN	TRYPSIN	162	28	507	74.19
MA1	91	N	D	MA1_91	AFLPA359AA	ARP	TRYPSIN	147	28	629.39	110.54
NP	131	A	T	NP_131	AFLSA208A	PAN	TRYPSIN	144	28	470.11	67.9
NP	480	D	N	NP_480	AFLSA167AB	PAN	TRYPSIN	102	28	512.41	87.62
NA	178	A	S	NA_178	AFLSA096AA	PAN	TRYPSIN	125	27	805.37	82.24
NA	341	N	D	NA_341	AFLSA096AA	PAN	CHYMO	29	27	117.12	109.88
NP	129	A	T	NP_129	AFLSA208A	PAN	TRYPSIN	144	27	470.11	70.21
NP	373	T	P	NP_373	AFLSA096AA	PAN	TRYPSIN	262	27	2188.29	107.78
HA	397	N	D	HA_397	AFLSA097AA	PAN	CHYMO	73	26	333.29	91.16
MA1	84	L	P	MA1_84	AFLPA359AA	ARP	TRYPSIN	147	26	629.39	123.97
NP	131	A	T	NP_131	AFLPA319BB	ARP	TRYPSIN	142	26	442	71.98
NP	432	N	D	NP_432	AFLPA328AA	ARP	TRYPSIN	143	26	608.92	114.46
MA1	87	N	D	MA1_87	AFLPA319BB	ARP	TRYPSIN	78	25	291.77	90.89
NA	341	N	D	NA_341	AFLSA167AB	PAN	CHYMO	26	25	111.75	107.75
MA1	87	N	D	MA1_87	AFLPA328AA	ARP	TRYPSIN	125	24	459.25	82.51
MA1	91	N	D	MA1_91	AFLSA096AA	PAN	TRYPSIN	191	24	786.28	69.98
NA	178	A	S	NA_178	AFLSA097AA	PAN	TRYPSIN	122	24	838.47	93.2
MA1	87	N	D	MA1_87	AFLPA373BA	ARP	TRYPSIN	75	23	255.21	83.04
HA	397	N	D	HA_397	AFLSA167AB	PAN	CHYMO	74	22	331.12	77.96
NA	341	N	D	NA_341	AFLSA208A	PAN	CHYMO	23	22	105.88	102.62
NP	116	I	M	NP_116	AFLPA328AA	ARP	TRYPSIN	24	22	67.14	61.28
NP	129	A	T	NP_129	AFLSA174AA	PAN	TRYPSIN	346	22	2141.76	92.29
NP	432	N	D	NP_432	AFLPA359AA	ARP	TRYPSIN	146	22	630.02	107.76
MA1	84	L	P	MA1_84	AFLPA328AA	ARP	TRYPSIN	125	21	459.25	67.53
MA1	85	N	D	MA1_85	AFLSA097AA	PAN	CHYMO	81	21	393.71	108.78
MA1	91	N	D	MA1_91	AFLPA328AA	ARP	TRYPSIN	125	21	459.25	76.46
NA	141	N	D	NA_141	AFLSA097AA	PAN	TRYPSIN	55	21	307.77	93.49
NP	116	I	M	NP_116	AFLPA359AA	ARP	TRYPSIN	21	21	70.04	70.04
NP	129	A	T	NP_129	AFLSA097AA	PAN	TRYPSIN	192	21	887.44	63.45
NP	131	A	T	NP_131	AFLPA328AA	ARP	TRYPSIN	131	21	416.12	59
NP	131	A	T	NP_131	AFLSA167AB	PAN	TRYPSIN	149	21	625.58	60.2
MA1	49	R	I	MA1_49	AFLPA359AA	ARP	TRYPSIN	24	20	66.39	53.45
MA1	85	N	D	MA1_85	AFLPA319BB	ARP	TRYPSIN	78	20	291.77	88.44
MA1	85	N	D	MA1_85	AFLSA167AB	PAN	CHYMO	69	20	317.83	98.44
NP	129	A	T	NP_129	AFLSA096AA	PAN	TRYPSIN	182	20	820.69	49.85
NP	432	N	D	NP_432	AFLPA373BA	ARP	TRYPSIN	125	20	465.11	81.02
HA	391	E	Q	HA_391	AFLSA208A	PAN	CHYMO	106	19	453.11	69.38
HA	397	N	D	HA_397	AFLPA328AA	ARP	TRYPSIN	51	19	157.19	60.15
MA1	87	N	D	MA1_87	AFLSFDA280	PAN	TRYPSIN	65	19	277.76	66.45
NA	141	N	D	NA_141	AFLSA096AA	PAN	TRYPSIN	52	19	295.52	76.78
NP	432	N	D	NP_432	AFLPA319BB	ARP	TRYPSIN	145	19	621.08	95.18
HA	397	N	D	HA_397	AFLPA359AA	ARP	TRYPSIN	39	18	168.21	73.02
HA	397	N	D	HA_397	AFLSA208A	PAN	TRYPSIN	41	18	144.81	58.93
MA1	91	N	D	MA1_91	AFLSA167AB	PAN	TRYPSIN	151	18	644.02	49.45
MA1	92	N	D	MA1_92	AFLPA328AA	ARP	TRYPSIN	125	18	459.25	64.99
NA	141	N	D	NA_141	AFLSA167AB	PAN	TRYPSIN	43	18	227.16	75.56
NP	116	I	M	NP_116	AFLPA373BA	ARP	TRYPSIN	19	18	47.62	46.58
NP	432	N	D	NP_432	AFLSA208A	PAN	TRYPSIN	156	18	716.04	87.14
NP	480	D	N	NP_480	AFLSA096AA	PAN	TRYPSIN	114	18	614.72	51.76
HA	397	N	D	HA_397	AFLPA319BB	ARP	TRYPSIN	33	17	97.87	45.67
MA1	84	L	P	MA1_84	AFLSA174AA	PAN	CHYMO	91	17	461.15	99.78
MA1	84	L	P	MA1_84	SF1B0454CL	ARP	CHYMO	86	17	397.01	75.77
MA1	87	N	D	MA1_87	AFLSA097AA	PAN	CHYMO	81	17	393.71	83.53
MA1	92	N	D	MA1_92	SF1B0454CL	ARP	TRYPSIN	246	17	832.02	53.33
NA	341	N	D	NA_341	AFLSFDA280	PAN	CHYMO	19	17	65.63	59.07
NP	424	T	I	NP_424	AFLSA208A	PAN	TRYPSIN	156	17	716.04	90.13
HA	391	E	Q	HA_391	AFLPA328AA	ARP	TRYPSIN	65	16	261.07	39.78
MA1	49	R	I	MA1_49	AFLSA208A	PAN	TRYPSIN	21	16	46.86	32.38
MA1	85	N	D	MA1_85	AFLPA373BA	ARP	TRYPSIN	75	16	255.21	65.61
MA1	85	N	D	MA1_85	AFLSA096AA	PAN	CHYMO	55	16	234.31	72.53
MA1	85	N	D	MA1_85	AFLSFDA280	PAN	CHYMO	39	16	193.32	85.17
MA1	87	N	D	MA1_87	AFLSA167AB	PAN	CHYMO	69	16	317.83	77.51
MA1	91	N	D	MA1_91	AFLPA373BA	ARP	TRYPSIN	75	16	255.21	48.07
MA1	92	N	D	MA1_92	AFLSA208A	PAN	TRYPSIN	162	16	507	45.07
NA	341	N	D	NA_341	SF1B0454CL	ARP	TRYPSIN	24	16	116.51	74.59
NP	131	A	T	NP_131	AFLSA174AA	PAN	TRYPSIN	346	16	2141.76	69.35
HA	257	I	R	HA_257	AFLSA096AA	PAN	TRYPSIN	88	15	537.09	79.12
MA1	84	L	P	MA1_84	AFLSA097AA	PAN	CHYMO	81	15	393.71	80.91
MA1	85	N	D	MA1_85	SF1B0454CL	ARP	CHYMO	86	15	397.01	80.59
NA	341	N	D	NA_341	AFLSA167AB	PAN	TRYPSIN	15	15	66.32	66.32
NP	129	A	T	NP_129	AFLPA328AA	ARP	TRYPSIN	131	15	416.12	49.35
NP	366	A	S	NP_366	AFLSA174AA	PAN	TRYPSIN	774	15	7173.17	42.87
NP	432	N	D	NP_432	SF1B0454CL	ARP	TRYPSIN	72	15	288.45	51.96
HA	391	E	Q	HA_391	SF1B0454CL	ARP	TRYPSIN	117	14	485.51	42.16
MA1	84	L	P	MA1_84	AFLPA319BB	ARP	TRYPSIN	78	14	291.77	57.06
MA1	91	N	D	MA1_91	AFLSA097AA	PAN	TRYPSIN	174	14	755.76	45.98
MA1	92	N	D	MA1_92	SF1B0454CL	ARP	CHYMO	86	14	397.01	61
NA	355	N	D	NA_355	AFLSA208A	PAN	TRYPSIN	18	14	42.24	29.71
NA	355	N	D	NA_355	SF1B0454CL	ARP	TRYPSIN	19	14	47.14	33.68
MA1	84	L	P	MA1_84	AFLSFDA280	PAN	TRYPSIN	65	13	277.76	66.75
MA1	87	N	D	MA1_87	SF1B0454CL	ARP	CHYMO	86	13	397.01	66.75
MA1	91	N	D	MA1_91	SF1B0454CL	ARP	CHYMO	86	13	397.01	63.26
NA	341	N	D	NA_341	AFLSA096AA	PAN	TRYPSIN	15	13	78.64	62.99
NA	341	N	D	NA_341	AFLSA097AA	PAN	TRYPSIN	14	13	62.79	52.72
NP	129	A	T	NP_129	AFLPA359AA	ARP	TRYPSIN	94	13	377.86	43.77
NP	129	A	T	NP_129	AFLPA373BA	ARP	TRYPSIN	96	13	321.48	37.2
NP	129	A	T	NP_129	AFLSFDA280	PAN	TRYPSIN	109	13	520.1	43.63
NP	131	A	T	NP_131	AFLPA373BA	ARP	TRYPSIN	96	13	321.48	28.56
NP	131	A	T	NP_131	AFLSA097AA	PAN	TRYPSIN	192	13	887.44	32.22
HA	397	N	D	HA_397	AFLPA373BA	ARP	TRYPSIN	28	12	98.81	39.42
HA	397	N	D	HA_397	AFLSA174AA	PAN	CHYMO	45	12	221.42	44.84
MA1	49	R	I	MA1_49	AFLPA328AA	ARP	TRYPSIN	12	12	18.02	18.02
MA1	85	N	D	MA1_85	AFLSA208A	PAN	CHYMO	43	12	206.39	57.26
MA1	87	N	D	MA1_87	AFLSA174AA	PAN	CHYMO	91	12	461.15	55.87
MA1	91	N	D	MA1_91	AFLSA174AA	PAN	CHYMO	91	12	461.15	61.86
NA	178	A	S	NA_178	AFLSA167AB	PAN	TRYPSIN	94	12	670.53	43.23
NP	129	A	T	NP_129	AFLSA167AB	PAN	TRYPSIN	149	12	625.58	36.28
NP	480	D	N	NP_480	AFLSA097AA	PAN	CHYMO	98	12	671.56	47.05
HA	391	E	Q	HA_391	AFLSA208A	PAN	TRYPSIN	68	11	302.69	29.99
HA	397	N	D	HA_397	AFLSA096AA	PAN	TRYPSIN	20	11	95.28	44.69
HA	397	N	D	HA_397	AFLSA097AA	PAN	TRYPSIN	26	11	109.04	38.05
MA1	84	L	P	MA1_84	AFLSA167AB	PAN	CHYMO	69	11	317.83	56.97
MA1	86	G	R	MA1_86	SF1B0454CL	ARP	TRYPSIN	246	11	832.02	22.8
MA1	91	N	D	MA1_91	AFLSA174AA	PAN	TRYPSIN	137	11	596.86	36.13
MA1	92	N	D	MA1_92	AFLPA359AA	ARP	TRYPSIN	147	11	629.39	41.91
NA	398	E	K	NA_398	SF1B0454CL	ARP	TRYPSIN	12	11	19.14	13.36
NP	127	D	Y	NP_127	AFLPA328AA	ARP	TRYPSIN	131	11	416.12	22.5
NP	127	D	Y	NP_127	AFLSA208A	PAN	TRYPSIN	144	11	470.11	22.41
NP	247	N	D	NP_247	AFLSA174AA	PAN	TRYPSIN	156	11	1089.36	45.4
HA	391	E	Q	HA_391	AFLSA097AA	PAN	CHYMO	73	10	333.29	40.7
HA	482	F	Y	HA_482	SF1B0454CL	ARP	TRYPSIN	41	10	147.17	38.11
MA1	231	N	D	MA1_231	AFLSA096AA	PAN	TRYPSIN	18	10	94.69	43.42
MA1	84	L	P	MA1_84	AFLPA359AA	ARP	CHYMO	50	10	196.21	39.66
MA1	84	L	P	MA1_84	AFLSA096AA	PAN	CHYMO	55	10	234.31	48.8
MA1	86	G	R	MA1_86	AFLSA096AA	PAN	TRYPSIN	191	10	786.28	25.19
MA1	87	N	D	MA1_87	AFLSA096AA	PAN	CHYMO	55	10	234.31	38.36
MA1	91	N	D	MA1_91	AFLPA359AA	ARP	CHYMO	50	10	196.21	42.13
NA	141	N	D	NA_141	AFLSA096AA	PAN	CHYMO	11	10	56.62	51.51
NA	341	N	D	NA_341	AFLSA174AA	PAN	TRYPSIN	12	10	74.88	61.5
NA	341	N	D	NA_341	AFLSA208A	PAN	TRYPSIN	13	10	50.04	44.52
NA	355	N	D	NA_355	AFLSA167AB	PAN	TRYPSIN	14	10	43.4	27.52
NA	398	E	K	NA_398	AFLSA097AA	PAN	TRYPSIN	71	10	457.2	33.87
NP	116	I	M	NP_116	SF1B0454CL	ARP	TRYPSIN	10	10	30.95	30.95
NP	131	A	T	NP_131	AFLPA359AA	ARP	TRYPSIN	94	10	377.86	34.38
NP	131	A	T	NP_131	AFLSFDA280	PAN	TRYPSIN	109	10	520.1	31.12
HA	146	N	D	HA_146	AFLPA328AA	ARP	TRYPSIN	13	9	35.58	23.5
HA	257	I	R	HA_257	AFLSA097AA	PAN	TRYPSIN	83	9	484.87	43.19
HA	257	I	R	HA_257	AFLSA167AB	PAN	TRYPSIN	80	9	426.21	40.88
MA1	85	N	D	MA1_85	AFLPA359AA	ARP	CHYMO	50	9	196.21	41.41
MA1	87	N	D	MA1_87	AFLSA208A	PAN	CHYMO	43	9	206.39	48.12
MA1	87	N	D	MA1_87	AFLSFDA280	PAN	CHYMO	39	9	193.32	34.45
MA1	91	N	D	MA1_91	AFLPA319BB	ARP	TRYPSIN	78	9	291.77	27.69
MA1	91	N	D	MA1_91	AFLPA328AA	ARP	CHYMO	48	9	177.82	33.71
MA1	91	N	D	MA1_91	AFLSA097AA	PAN	CHYMO	81	9	393.71	40.41
MA1	91	N	D	MA1_91	AFLSA167AB	PAN	CHYMO	69	9	317.83	36
MA1	92	N	D	MA1_92	AFLPA373BA	ARP	TRYPSIN	75	9	255.21	27.55
NA	341	N	D	NA_341	AFLPA359AA	ARP	TRYPSIN	10	9	49.09	45.36
NA	398	E	K	NA_398	AFLSA174AA	PAN	CHYMO	110	9	603.68	32.24
NP	11	E	Q	NP_11	AFLPA319BB	ARP	TRYPSIN	74	9	310.37	23.99
NP	247	N	D	NP_247	AFLPA359AA	ARP	TRYPSIN	65	9	336.98	42.67
NP	247	N	T	NP_247	SF1B0454CL	ARP	TRYPSIN	34	9	151.52	28.85
NP	432	N	D	NP_432	AFLSA097AA	PAN	TRYPSIN	81	9	418.4	62.44
HA	397	N	D	HA_397	AFLSA167AB	PAN	TRYPSIN	20	8	87.32	33.25
HA	397	N	D	HA_397	AFLSFDA280	PAN	TRYPSIN	18	8	83.23	33.36
HA	407	F	Y	HA_407	AFLSA174AA	PAN	CHYMO	45	8	221.42	31.12
MA1	84	L	P	MA1_84	AFLPA328AA	ARP	CHYMO	48	8	177.82	26.56
MA1	85	N	D	MA1_85	AFLPA328AA	ARP	CHYMO	48	8	177.82	31.51
MA1	85	N	D	MA1_85	AFLPA373BA	ARP	CHYMO	29	8	127.6	37.45
MA1	87	N	D	MA1_87	AFLPA328AA	ARP	CHYMO	48	8	177.82	34.29
MA1	87	N	D	MA1_87	AFLPA373BA	ARP	CHYMO	29	8	127.6	36.22
MA1	92	N	D	MA1_92	AFLPA359AA	ARP	CHYMO	50	8	196.21	27.73
MA1	92	N	D	MA1_92	AFLSA167AB	PAN	TRYPSIN	151	8	644.02	30.15
MA1	92	N	D	MA1_92	AFLSA174AA	PAN	CHYMO	91	8	461.15	39.13
NA	141	N	D	NA_141	AFLSA167AB	PAN	CHYMO	8	8	38.11	38.11
NA	341	N	D	NA_341	AFLPA328AA	ARP	TRYPSIN	9	8	43.99	42.42
NA	341	N	D	NA_341	AFLSA174AA	PAN	CHYMO	8	8	30.45	30.45
NA	355	N	D	NA_355	AFLSA097AA	PAN	TRYPSIN	15	8	42.44	22.51
NP	127	D	Y	NP_127	AFLSA096AA	PAN	TRYPSIN	182	8	820.69	21.82
NP	129	A	T	NP_129	SF1B0454CL	ARP	TRYPSIN	67	8	229.82	22.67
NP	130	A	T	NP_130	AFLSA096AA	PAN	CHYMO	15	8	70.45	39.04
NP	130	A	T	NP_130	AFLSA208A	PAN	CHYMO	9	8	25.79	23.98
NP	131	A	T	NP_131	SF1B0454CL	ARP	TRYPSIN	67	8	229.82	21.67
NP	175	R	T	NP_175	AFLPA319BB	ARP	TRYPSIN	20	8	42.34	12.18
NP	20	Q	K	NP_20	AFLSA174AA	PAN	TRYPSIN	39	8	174.33	30.28
NP	308	Q	R	NP_308	AFLSA096AA	PAN	TRYPSIN	45	8	219.8	23.91
NP	308	Q	R	NP_308	AFLSA097AA	PAN	TRYPSIN	46	8	245.51	27.9
NP	424	T	I	NP_424	AFLSA174AA	PAN	TRYPSIN	94	8	548.1	68.82
NP	432	N	D	NP_432	AFLSA096AA	PAN	TRYPSIN	61	8	355.76	57.06
NP	432	N	D	NP_432	AFLSA167AB	PAN	TRYPSIN	75	8	400.52	49.45
NP	480	D	N	NP_480	AFLSA174AA	PAN	CHYMO	68	8	481.8	46.91
HA	391	E	Q	HA_391	AFLPA359AA	ARP	TRYPSIN	71	7	382.71	28.06
MA1	231	N	D	MA1_231	AFLSA167AB	PAN	TRYPSIN	16	7	87.03	29.42
MA1	84	L	P	MA1_84	AFLPA373BA	ARP	TRYPSIN	75	7	255.21	22.53
MA1	84	L	P	MA1_84	AFLSA208A	PAN	CHYMO	43	7	206.39	37.85
MA1	86	G	W	MA1_86	AFLSA097AA	PAN	TRYPSIN	174	7	755.76	16.68
MA1	91	N	D	MA1_91	AFLSA096AA	PAN	CHYMO	55	7	234.31	25.73
MA1	95	K	T	MA1_95	SF1B0454CL	ARP	TRYPSIN	246	7	832.02	14.56
NA	141	N	D	NA_141	AFLSA097AA	PAN	CHYMO	7	7	34.34	34.34
NA	141	N	D	NA_141	AFLSA174AA	PAN	CHYMO	7	7	34.46	34.46
NA	141	N	D	NA_141	AFLSA208A	PAN	CHYMO	9	7	43.79	34.63
NA	355	N	D	NA_355	AFLSFDA280	PAN	TRYPSIN	11	7	51.76	28.99
NA	398	E	K	NA_398	AFLSA096AA	PAN	TRYPSIN	54	7	342.22	25.69
NP	247	N	T	NP_247	AFLPA319BB	ARP	TRYPSIN	75	7	297.02	16
NP	247	N	D	NP_247	AFLPA373BA	ARP	TRYPSIN	41	7	176.2	26.98
NP	247	N	D	NP_247	AFLSA208A	PAN	TRYPSIN	68	7	284.35	31.19
NP	257	T	A	NP_257	AFLSA174AA	PAN	TRYPSIN	156	7	1089.36	34.93
NP	321	N	D	NP_321	AFLPA328AA	ARP	TRYPSIN	11	7	39.75	22.41
NP	424	T	I	NP_424	AFLSA097AA	PAN	TRYPSIN	81	7	418.4	41.05
NP	424	T	I	NP_424	AFLSA167AB	PAN	TRYPSIN	75	7	400.52	50.29
NP	432	N	D	NP_432	AFLSA174AA	PAN	TRYPSIN	94	7	548.1	50.76
NP	469	E	D	NP_469	AFLPA328AA	ARP	CHYMO	46	7	183.7	24.3
NP	480	D	N	NP_480	AFLSA167AB	PAN	CHYMO	75	7	476.87	31.38
NP	480	D	N	NP_480	AFLSA208A	PAN	CHYMO	63	7	422.53	31.62
HA	146	N	D	HA_146	AFLPA359AA	ARP	TRYPSIN	9	6	36.35	19.51
HA	391	E	Q	HA_391	AFLPA373BA	ARP	TRYPSIN	40	6	184.97	15.74
HA	391	E	Q	HA_391	AFLSA167AB	PAN	CHYMO	74	6	331.12	22.48
HA	407	F	Y	HA_407	AFLSA174AA	PAN	TRYPSIN	73	6	441.48	26.32
HA	420	R	I	HA_420	AFLPA328AA	ARP	TRYPSIN	12	6	24.79	6.15
HA	420	R	I	HA_420	SF1B0454CL	ARP	TRYPSIN	22	6	52.89	5.89
HA	472	N	D	HA_472	SF1B0454CL	ARP	TRYPSIN	21	6	72.36	13.15
HA	482	F	Y	HA_482	AFLPA328AA	ARP	TRYPSIN	10	6	30.62	19.25
MA1	231	N	D	MA1_231	AFLPA319BB	ARP	TRYPSIN	12	6	53.15	21.19
MA1	231	N	D	MA1_231	AFLSA097AA	PAN	TRYPSIN	13	6	71.8	28.32
MA1	49	R	I	MA1_49	AFLSFDA280	PAN	TRYPSIN	14	6	44.33	15.53
MA1	84	L	P	MA1_84	AFLSFDA280	PAN	CHYMO	39	6	193.32	28.74
MA1	91	N	D	MA1_91	AFLPA373BA	ARP	CHYMO	29	6	127.6	25.79
MA1	92	N	D	MA1_92	AFLPA319BB	ARP	TRYPSIN	78	6	291.77	18.38
MA1	92	N	D	MA1_92	AFLSA096AA	PAN	TRYPSIN	191	6	786.28	20.31
MA1	92	N	D	MA1_92	AFLSA097AA	PAN	CHYMO	81	6	393.71	24.41
MA1	92	N	D	MA1_92	AFLSA167AB	PAN	CHYMO	69	6	317.83	27.41
MA1	99	L	M	MA1_99	AFLPA328AA	ARP	CHYMO	48	6	177.82	19.8
NA	141	N	D	NA_141	AFLSA174AA	PAN	TRYPSIN	101	6	716.41	21.8
NA	341	N	D	NA_341	AFLPA373BA	ARP	TRYPSIN	6	6	26.16	26.16
NA	355	N	D	NA_355	AFLPA359AA	ARP	TRYPSIN	7	6	24.23	19.57
NA	355	N	D	NA_355	AFLSA096AA	PAN	TRYPSIN	9	6	27.47	18.99
NA	398	E	K	NA_398	AFLSA167AB	PAN	TRYPSIN	36	6	241.06	17.9
NP	11	E	Q	NP_11	AFLPA328AA	ARP	TRYPSIN	60	6	244.47	13.82
NP	11	E	Q	NP_11	AFLPA359AA	ARP	TRYPSIN	58	6	285.58	19.91
NP	126	G	S	NP_126	AFLPA328AA	ARP	TRYPSIN	131	6	416.12	14.46
NP	126	G	S	NP_126	AFLPA373BA	ARP	TRYPSIN	96	6	321.48	10.97
NP	126	G	S	NP_126	SF1B0454CL	ARP	TRYPSIN	67	6	229.82	15.07
NP	127	D	Y	NP_127	AFLPA319BB	ARP	TRYPSIN	142	6	442	12.89
NP	127	D	Y	NP_127	AFLSA097AA	PAN	TRYPSIN	192	6	887.44	14.78
NP	175	R	T	NP_175	AFLPA328AA	ARP	TRYPSIN	14	6	26.64	9.35
NP	469	E	D	NP_469	AFLPA359AA	ARP	CHYMO	41	6	180.08	24.54
NP	484	E	G	NP_484	AFLSA174AA	PAN	TRYPSIN	405	6	2636.24	13.08
HA	146	N	D	HA_146	AFLSA096AA	PAN	CHYMO	29	5	177.62	19.18
HA	146	N	D	HA_146	SF1B0454CL	ARP	TRYPSIN	8	5	26.87	16.23
HA	193	L	Q	HA_193	AFLSA097AA	PAN	TRYPSIN	90	5	461.25	12.57
HA	193	L	Q	HA_193	AFLSA167AB	PAN	TRYPSIN	114	5	565.09	14.11
HA	314	P	Q	HA_314	AFLPA359AA	ARP	TRYPSIN	11	5	52.87	21.07
HA	391	E	Q	HA_391	AFLPA319BB	ARP	TRYPSIN	42	5	174.87	14.72
HA	391	E	Q	HA_391	SF1B0454CL	ARP	CHYMO	22	5	94.11	15.45
HA	397	N	D	HA_397	AFLSA174AA	PAN	TRYPSIN	11	5	59.1	20.24
HA	397	N	D	HA_397	SF1B0454CL	ARP	CHYMO	22	5	94.11	16.94
MA1	231	N	D	MA1_231	AFLPA373BA	ARP	TRYPSIN	12	5	49.26	16.83
MA1	231	N	D	MA1_231	SF1B0454CL	ARP	TRYPSIN	17	5	68.34	15.09
MA1	34	G	V	MA1_34	AFLSA096AA	PAN	TRYPSIN	33	5	159.7	14.91
MA1	49	R	I	MA1_49	AFLPA319BB	ARP	TRYPSIN	6	5	13.31	11.01
MA1	49	R	I	MA1_49	AFLSA096AA	PAN	TRYPSIN	27	5	88.66	10.21
MA1	49	R	I	MA1_49	AFLSA097AA	PAN	TRYPSIN	24	5	90.5	10.97
MA1	49	R	I	MA1_49	AFLSA167AB	PAN	TRYPSIN	21	5	73.13	12.68
MA1	85	N	D	MA1_85	AFLPA319BB	ARP	CHYMO	20	5	87.59	20.73
MA1	86	G	W	MA1_86	AFLPA328AA	ARP	TRYPSIN	125	5	459.25	7.22
MA1	86	G	R	MA1_86	AFLPA359AA	ARP	TRYPSIN	147	5	629.39	16.83
MA1	87	N	D	MA1_87	AFLPA319BB	ARP	CHYMO	20	5	87.59	19.95
MA1	87	N	D	MA1_87	AFLPA359AA	ARP	CHYMO	50	5	196.21	19.49
MA1	91	N	D	MA1_91	AFLPA319BB	ARP	CHYMO	20	5	87.59	24.48
MA1	91	N	D	MA1_91	AFLSA208A	PAN	CHYMO	43	5	206.39	22.03
MA1	92	N	D	MA1_92	AFLPA328AA	ARP	CHYMO	48	5	177.82	17.15
MA1	95	K	T	MA1_95	AFLPA359AA	ARP	TRYPSIN	147	5	629.39	20.57
MA1	99	L	M	MA1_99	AFLPA359AA	ARP	CHYMO	50	5	196.21	16.18
MA1	99	L	M	MA1_99	AFLSA208A	PAN	CHYMO	43	5	206.39	18.9
MA1	99	L	M	MA1_99	SF1B0454CL	ARP	CHYMO	86	5	397.01	16.9
NA	103	D	N	NA_103	AFLSFDA280	PAN	CHYMO	19	5	74.26	20.5
NA	141	N	D	NA_141	AFLSFDA280	PAN	TRYPSIN	31	5	223.9	22.09
NA	355	N	D	NA_355	AFLSA174AA	PAN	CHYMO	6	5	20.03	14.5
NP	116	I	M	NP_116	AFLSA174AA	PAN	TRYPSIN	5	5	25.55	25.55
NP	116	I	M	NP_116	AFLSFDA280	PAN	TRYPSIN	5	5	22.13	22.13
NP	127	D	Y	NP_127	AFLPA359AA	ARP	TRYPSIN	94	5	377.86	12.61
NP	127	D	Y	NP_127	AFLPA373BA	ARP	TRYPSIN	96	5	321.48	11.51
NP	131	A	T	NP_131	AFLSA096AA	PAN	TRYPSIN	182	5	820.69	11.96
NP	20	Q	P	NP_20	AFLPA359AA	ARP	TRYPSIN	57	5	231.49	31.09
NP	21	N	D	NP_21	AFLSA174AA	PAN	TRYPSIN	39	5	174.33	12.35
NP	21	N	D	NP_21	AFLSA208A	PAN	TRYPSIN	38	5	128.55	10.99
NP	321	N	D	NP_321	SF1B0454CL	ARP	TRYPSIN	14	5	45.73	18.25
NP	42	Q	P	NP_42	AFLSA097AA	PAN	TRYPSIN	43	5	208.77	22.19
NP	423	T	R	NP_423	AFLSA096AA	PAN	TRYPSIN	60	5	344.23	17.5
NP	423	T	R	NP_423	AFLSA097AA	PAN	TRYPSIN	80	5	416.38	13.89
NP	423	T	R	NP_423	AFLSA167AB	PAN	TRYPSIN	75	5	400.52	16.48
NP	450	S	T	NP_450	AFLPA373BA	ARP	TRYPSIN	31	5	85.61	10.6
NP	450	S	T	NP_450	AFLSFDA280	PAN	TRYPSIN	34	5	196.95	20.33
NP	469	E	Q	NP_469	AFLPA373BA	ARP	CHYMO	37	5	154.62	13.36
NP	469	E	D	NP_469	AFLSA097AA	PAN	CHYMO	100	5	683.15	35.03
NP	469	E	D	NP_469	SF1B0454CL	ARP	CHYMO	28	5	120.46	18.98
NP	480	D	N	NP_480	AFLPA359AA	ARP	CHYMO	40	5	174.12	16.02
HA	146	N	D	HA_146	AFLPA373BA	ARP	TRYPSIN	7	4	22.55	10.39
HA	146	N	D	HA_146	AFLSA097AA	PAN	TRYPSIN	17	4	63.69	8.05
HA	193	L	Q	HA_193	AFLSA096AA	PAN	TRYPSIN	83	4	384.12	8.04
HA	257	I	R	HA_257	AFLSA167AB	PAN	CHYMO	13	4	66.25	20.93
HA	257	I	R	HA_257	AFLSA174AA	PAN	TRYPSIN	265	4	1620.84	19.25
HA	271	A	V	HA_271	AFLSA167AB	PAN	TRYPSIN	25	4	105.17	11.37
HA	314	P	Q	HA_314	SF1B0454CL	ARP	TRYPSIN	7	4	30.61	20.86
HA	391	E	Q	HA_391	AFLSA096AA	PAN	CHYMO	70	4	320.59	13.49
HA	391	E	Q	HA_391	AFLSA174AA	PAN	CHYMO	45	4	221.42	17.45
HA	397	N	D	HA_397	AFLPA328AA	ARP	CHYMO	5	4	15.66	10.34
HA	482	F	Y	HA_482	AFLPA319BB	ARP	TRYPSIN	8	4	21.99	11.71
HA	482	F	Y	HA_482	AFLSFDA280	PAN	TRYPSIN	57	4	270.71	12.3
MA1	116	S	P	MA1_116	AFLSA096AA	PAN	TRYPSIN	219	4	1517.43	22.13
MA1	231	N	D	MA1_231	AFLPA359AA	ARP	TRYPSIN	19	4	98.97	20.32
MA1	231	N	D	MA1_231	AFLSFDA280	PAN	TRYPSIN	16	4	88.68	18.2
MA1	34	G	V	MA1_34	AFLSA167AB	PAN	TRYPSIN	26	4	111.29	15.15
MA1	86	G	W	MA1_86	AFLSA097AA	PAN	CHYMO	81	4	393.71	18.66
MA1	86	G	W	MA1_86	AFLSA167AB	PAN	TRYPSIN	151	4	644.02	14.79
MA1	92	N	D	MA1_92	AFLSA096AA	PAN	CHYMO	55	4	234.31	17.74
MA1	92	N	D	MA1_92	AFLSA097AA	PAN	TRYPSIN	174	4	755.76	12.69
MA1	92	N	D	MA1_92	AFLSFDA280	PAN	CHYMO	39	4	193.32	23.93
MA1	95	K	T	MA1_95	AFLPA328AA	ARP	TRYPSIN	125	4	459.25	6.71
MA1	99	L	M	MA1_99	AFLPA373BA	ARP	CHYMO	29	4	127.6	17.28
MA1	99	L	M	MA1_99	AFLSA097AA	PAN	CHYMO	81	4	393.71	17.69
NA	341	N	D	NA_341	AFLPA319BB	ARP	TRYPSIN	5	4	23.37	22.04
NA	341	N	D	NA_341	AFLSFDA280	PAN	TRYPSIN	6	4	47.51	20.91
NA	355	N	D	NA_355	AFLPA328AA	ARP	TRYPSIN	5	4	12.86	8.08
NA	355	N	D	NA_355	AFLPA373BA	ARP	TRYPSIN	5	4	12.66	9.03
NA	355	N	D	NA_355	AFLSA167AB	PAN	CHYMO	6	4	17.58	10.81
NA	355	N	D	NA_355	AFLSA208A	PAN	CHYMO	6	4	20.92	14.17
NA	355	N	D	NA_355	AFLSFDA280	PAN	CHYMO	7	4	18.95	10.9
NP	11	E	Q	NP_11	AFLSA174AA	PAN	TRYPSIN	108	4	721.05	16.81
NP	122	Q	L	NP_122	AFLSA174AA	PAN	TRYPSIN	346	4	2141.76	14.92
NP	126	G	S	NP_126	AFLSA097AA	PAN	TRYPSIN	192	4	887.44	8.69
NP	126	G	S	NP_126	AFLSA208A	PAN	TRYPSIN	144	4	470.11	7.7
NP	127	D	E	NP_127	AFLSA174AA	PAN	TRYPSIN	346	4	2141.76	14.92
NP	130	A	T	NP_130	AFLPA328AA	ARP	CHYMO	5	4	15.53	13.41
NP	130	A	T	NP_130	AFLPA359AA	ARP	CHYMO	5	4	13.14	10.99
NP	130	A	T	NP_130	AFLSA097AA	PAN	CHYMO	9	4	34.38	16.21
NP	131	A	T	NP_131	AFLSA096AA	PAN	CHYMO	15	4	70.45	18.74
NP	131	A	T	NP_131	AFLSA097AA	PAN	CHYMO	9	4	34.38	15.54
NP	136	M	I	NP_136	AFLSA174AA	PAN	TRYPSIN	346	4	2141.76	14.92
NP	175	R	T	NP_175	AFLPA373BA	ARP	TRYPSIN	5	4	7.38	4.81
NP	175	R	T	NP_175	AFLSA208A	PAN	TRYPSIN	6	4	13.35	6.36
NP	175	R	T	NP_175	SF1B0454CL	ARP	TRYPSIN	12	4	26	4.29
NP	20	Q	P	NP_20	AFLPA319BB	ARP	TRYPSIN	65	4	243.12	21.93
NP	20	Q	P	NP_20	AFLSA097AA	PAN	TRYPSIN	25	4	127.13	15.28
NP	21	N	D	NP_21	AFLPA319BB	ARP	TRYPSIN	65	4	243.12	10.22
NP	21	N	D	NP_21	SF1B0454CL	ARP	TRYPSIN	20	4	76.72	6.17
NP	247	N	D	NP_247	AFLPA328AA	ARP	TRYPSIN	59	4	248.23	17.3
NP	247	N	D	NP_247	AFLSA096AA	PAN	TRYPSIN	42	4	267.59	14.95
NP	257	T	A	NP_257	AFLSA097AA	PAN	TRYPSIN	45	4	313.83	23.59
NP	257	T	A	NP_257	AFLSA208A	PAN	TRYPSIN	68	4	284.35	17.13
NP	321	N	D	NP_321	AFLPA319BB	ARP	TRYPSIN	15	4	54.23	12.55
NP	321	N	D	NP_321	AFLPA373BA	ARP	TRYPSIN	11	4	29.57	6.93
NP	321	N	D	NP_321	AFLSA167AB	PAN	TRYPSIN	22	4	98.98	12.96
NP	373	T	P	NP_373	AFLPA319BB	ARP	TRYPSIN	204	4	1155.8	7.84
NP	469	E	D	NP_469	AFLPA319BB	ARP	CHYMO	34	4	156.43	12.55
NP	469	E	Q	NP_469	AFLSA167AB	PAN	CHYMO	75	4	478.75	15.23
NP	469	E	D	NP_469	AFLSFDA280	PAN	CHYMO	77	4	447.84	18.92
NP	480	D	N	NP_480	AFLPA319BB	ARP	CHYMO	33	4	151.5	11.79
NP	480	D	N	NP_480	AFLSFDA280	PAN	CHYMO	77	4	446.46	17.43
NP	480	D	N	NP_480	SF1B0454CL	ARP	CHYMO	27	4	113.8	13.89
HA	146	N	D	HA_146	AFLSA096AA	PAN	TRYPSIN	15	3	62.09	9.11
HA	146	N	D	HA_146	AFLSA167AB	PAN	TRYPSIN	19	3	59.53	8.19
HA	257	I	R	HA_257	AFLSA097AA	PAN	CHYMO	11	3	59.36	17.77
HA	257	I	R	HA_257	AFLSA208A	PAN	CHYMO	13	3	63.28	14.32
HA	257	I	R	HA_257	AFLSFDA280	PAN	TRYPSIN	53	3	490.18	13.97
HA	271	A	V	HA_271	AFLSA096AA	PAN	TRYPSIN	19	3	82.41	9.77
HA	271	A	V	HA_271	AFLSA097AA	PAN	TRYPSIN	25	3	100.46	8.94
HA	314	P	Q	HA_314	AFLPA328AA	ARP	TRYPSIN	6	3	20.89	13.16
HA	314	P	Q	HA_314	AFLPA359AA	ARP	CHYMO	4	3	21.27	15.58
HA	314	P	Q	HA_314	AFLPA373BA	ARP	TRYPSIN	6	3	15.77	8.78
HA	314	P	Q	HA_314	AFLSA208A	PAN	TRYPSIN	16	3	61.2	4.29
HA	314	P	Q	HA_314	SF1B0454CL	ARP	CHYMO	5	3	28.08	14.57
HA	397	N	D	HA_397	AFLPA373BA	ARP	CHYMO	9	3	28.02	8.69
HA	397	N	D	HA_397	AFLSFDA280	PAN	CHYMO	3	3	12.12	12.12
HA	407	F	Y	HA_407	AFLSA167AB	PAN	CHYMO	74	3	331.12	6.61
HA	407	F	Y	HA_407	SF1B0454CL	ARP	CHYMO	22	3	94.11	10.09
HA	482	F	Y	HA_482	AFLPA359AA	ARP	TRYPSIN	12	3	60.42	17.65
HA	482	F	Y	HA_482	AFLPA373BA	ARP	TRYPSIN	9	3	25.44	7.49
HA	482	F	Y	HA_482	AFLSA208A	PAN	TRYPSIN	15	3	64	14.66
MA1	231	N	D	MA1_231	AFLPA328AA	ARP	TRYPSIN	16	3	74.42	11.39
MA1	231	N	D	MA1_231	AFLSA174AA	PAN	TRYPSIN	14	3	95.68	17.65
MA1	231	N	D	MA1_231	AFLSA208A	PAN	TRYPSIN	19	3	71.44	9.12
MA1	34	G	V	MA1_34	AFLSA097AA	PAN	TRYPSIN	33	3	151.68	8.33
MA1	49	R	I	MA1_49	AFLPA373BA	ARP	TRYPSIN	3	3	6.53	6.53
MA1	83	A	G	MA1_83	AFLSA167AB	PAN	TRYPSIN	151	3	644.02	8.98
MA1	83	A	G	MA1_83	SF1B0454CL	ARP	CHYMO	86	3	397.01	12.28
MA1	86	G	W	MA1_86	AFLPA319BB	ARP	TRYPSIN	78	3	291.77	6.38
MA1	95	K	T	MA1_95	AFLSA167AB	PAN	CHYMO	69	3	317.83	10.09
MA1	95	K	R	MA1_95	AFLSA208A	PAN	CHYMO	43	3	206.39	15.92
MA1	99	L	M	MA1_99	AFLSA096AA	PAN	CHYMO	55	3	234.31	13.31
NA	141	N	D	NA_141	AFLPA319BB	ARP	TRYPSIN	7	3	24.44	8.71
NA	141	N	D	NA_141	AFLSA208A	PAN	TRYPSIN	11	3	46.82	9.25
NA	355	N	D	NA_355	AFLPA328AA	ARP	CHYMO	4	3	11.43	9.22
NA	355	N	D	NA_355	AFLSA097AA	PAN	CHYMO	4	3	14.04	11.52
NA	398	E	K	NA_398	AFLSA208A	PAN	TRYPSIN	3	3	3.13	3.13
NP	116	I	M	NP_116	AFLSA096AA	PAN	CHYMO	5	3	19.7	12.85
NP	127	D	Y	NP_127	AFLSA167AB	PAN	TRYPSIN	149	3	625.58	6.9
NP	127	D	Y	NP_127	SF1B0454CL	ARP	TRYPSIN	67	3	229.82	8.84
NP	129	A	T	NP_129	AFLSA096AA	PAN	CHYMO	15	3	70.45	12.67
NP	196	M	R	NP_196	AFLPA319BB	ARP	TRYPSIN	3	3	8.32	8.32
NP	20	Q	P	NP_20	AFLPA328AA	ARP	TRYPSIN	56	3	194.68	15.35
NP	21	N	D	NP_21	AFLPA328AA	ARP	TRYPSIN	56	3	194.68	8
NP	247	N	D	NP_247	AFLSA167AB	PAN	TRYPSIN	35	3	210.08	8.12
NP	257	T	A	NP_257	AFLSA167AB	PAN	TRYPSIN	35	3	210.08	21.27
NP	257	T	A	NP_257	AFLSFDA280	PAN	TRYPSIN	35	3	252.55	26.59
NP	308	Q	R	NP_308	AFLSA167AB	PAN	TRYPSIN	24	3	113.93	8.81
NP	321	N	D	NP_321	AFLSA097AA	PAN	TRYPSIN	42	3	212.58	7.16
NP	366	A	S	NP_366	AFLPA319BB	ARP	TRYPSIN	204	3	1155.8	8.54
NP	366	A	S	NP_366	AFLPA373BA	ARP	TRYPSIN	184	3	970	8.03
NP	366	A	S	NP_366	SF1B0454CL	ARP	TRYPSIN	173	3	862.74	7.02
NP	42	Q	P	NP_42	AFLSA096AA	PAN	TRYPSIN	30	3	158.05	13.64
NP	42	Q	P	NP_42	AFLSA208A	PAN	TRYPSIN	18	3	71.33	9.3
NP	424	T	I	NP_424	AFLSFDA280	PAN	TRYPSIN	103	3	672.01	15.11
NP	430	N	D	NP_430	SF1B0454CL	ARP	CHYMO	6	3	17.68	8.84
NP	432	N	D	NP_432	SF1B0454CL	ARP	CHYMO	6	3	17.68	8.84
NP	450	S	T	NP_450	AFLPA328AA	ARP	TRYPSIN	32	3	99.92	8.28
NP	450	S	T	NP_450	AFLSA208A	PAN	TRYPSIN	90	3	243.49	5.88
NP	469	E	Q	NP_469	AFLSA096AA	PAN	TRYPSIN	14	3	62.26	7.71
NP	469	E	D	NP_469	AFLSA174AA	PAN	TRYPSIN	86	3	454.86	8.84
NP	480	D	N	NP_480	AFLSA096AA	PAN	CHYMO	64	3	412.17	13
NP	480	D	N	NP_480	AFLSFDA280	PAN	TRYPSIN	28	3	143.08	10.74
NP	484	E	G	NP_484	AFLSA096AA	PAN	CHYMO	64	3	412.17	12.47
NP	484	E	G	NP_484	AFLSA097AA	PAN	CHYMO	98	3	671.56	12.69
NP	484	E	G	NP_484	AFLSA167AB	PAN	CHYMO	75	3	476.87	10.2
NP	484	E	G	NP_484	AFLSFDA280	PAN	CHYMO	77	3	446.46	10.44
HA	146	N	D	HA_146	AFLPA319BB	ARP	TRYPSIN	4	2	11.64	6.09
HA	146	N	D	HA_146	AFLSA208A	PAN	CHYMO	28	2	144.98	4.04
HA	257	I	R	HA_257	AFLPA328AA	ARP	TRYPSIN	25	2	107.84	3.55
HA	257	I	R	HA_257	AFLSA096AA	PAN	CHYMO	9	2	51.76	11.04
HA	257	I	R	HA_257	SF1B0454CL	ARP	TRYPSIN	24	2	88.61	3.97
HA	271	A	V	HA_271	AFLPA328AA	ARP	CHYMO	9	2	41.61	8.56
HA	271	A	V	HA_271	AFLPA373BA	ARP	CHYMO	6	2	35.58	10.61
HA	271	A	V	HA_271	AFLSFDA280	PAN	TRYPSIN	9	2	39.07	5.8
HA	314	P	Q	HA_314	AFLPA319BB	ARP	TRYPSIN	7	2	23.62	9.98
HA	391	E	Q	HA_391	AFLSA097AA	PAN	TRYPSIN	26	2	168.01	5.61
HA	391	E	Q	HA_391	AFLSFDA280	PAN	TRYPSIN	28	2	178.46	7.48
HA	397	N	D	HA_397	AFLPA359AA	ARP	CHYMO	6	2	18.28	5.63
HA	407	F	Y	HA_407	AFLPA373BA	ARP	CHYMO	9	2	28.02	4.04
HA	407	F	Y	HA_407	AFLSA208A	PAN	CHYMO	106	2	453.11	5.62
HA	420	R	I	HA_420	AFLPA319BB	ARP	TRYPSIN	8	2	17.42	1.37
HA	472	N	D	HA_472	AFLSA096AA	PAN	CHYMO	3	2	12.15	7.72
MA1	116	S	P	MA1_116	AFLSA167AB	PAN	TRYPSIN	95	2	630.35	13.34
MA1	34	G	V	MA1_34	AFLSA174AA	PAN	CHYMO	102	2	593.09	6.65
MA1	86	G	W	MA1_86	AFLSA096AA	PAN	CHYMO	55	2	234.31	6.27
MA1	86	G	W	MA1_86	AFLSA208A	PAN	TRYPSIN	162	2	507	3.49
MA1	92	N	D	MA1_92	AFLPA319BB	ARP	CHYMO	20	2	87.59	8.76
MA1	92	N	D	MA1_92	AFLPA373BA	ARP	CHYMO	29	2	127.6	8.09
MA1	92	N	D	MA1_92	AFLSA208A	PAN	CHYMO	43	2	206.39	6.31
MA1	95	K	T	MA1_95	AFLPA373BA	ARP	TRYPSIN	75	2	255.21	4.18
MA1	95	K	R	MA1_95	AFLSA096AA	PAN	CHYMO	55	2	234.31	9.43
MA1	95	K	T	MA1_95	AFLSA097AA	PAN	CHYMO	81	2	393.71	7.89
MA1	95	K	R	MA1_95	AFLSA167AB	PAN	TRYPSIN	151	2	644.02	6.81
MA1	95	K	T	MA1_95	AFLSFDA280	PAN	CHYMO	39	2	193.32	7.58
MA1	95	K	T	MA1_95	SF1B0454CL	ARP	CHYMO	86	2	397.01	4.09
MA1	99	L	M	MA1_99	AFLPA319BB	ARP	CHYMO	20	2	87.59	9.77
NA	141	N	D	NA_141	AFLPA359AA	ARP	CHYMO	2	2	6.81	6.81
NA	141	N	D	NA_141	AFLPA359AA	ARP	TRYPSIN	6	2	35.07	10.59
NA	141	N	D	NA_141	AFLPA373BA	ARP	TRYPSIN	5	2	22.95	7.19
NA	141	N	D	NA_141	SF1B0454CL	ARP	TRYPSIN	5	2	21.08	8.06
NA	341	N	D	NA_341	AFLPA359AA	ARP	CHYMO	2	2	5.76	5.76
NA	341	N	D	NA_341	SF1B0454CL	ARP	CHYMO	2	2	3.84	3.84
NA	355	N	D	NA_355	AFLPA319BB	ARP	TRYPSIN	3	2	10.99	5.94
NA	355	N	D	NA_355	AFLSA096AA	PAN	CHYMO	4	2	14.12	6.32
NA	355	N	D	NA_355	SF1B0454CL	ARP	CHYMO	2	2	6.13	6.13
NP	11	E	Q	NP_11	AFLPA373BA	ARP	CHYMO	7	2	20.44	4.73
NP	11	E	Q	NP_11	AFLPA373BA	ARP	TRYPSIN	41	2	170.93	3.97
NP	11	E	Q	NP_11	AFLSA208A	PAN	TRYPSIN	43	2	180.91	2.6
NP	11	E	Q	NP_11	SF1B0454CL	ARP	TRYPSIN	24	2	121.54	7.06
NP	116	I	M	NP_116	AFLPA328AA	ARP	CHYMO	2	2	3.94	3.94
NP	116	I	M	NP_116	AFLPA359AA	ARP	CHYMO	2	2	3.65	3.65
NP	116	I	M	NP_116	AFLSFDA280	PAN	CHYMO	2	2	3.64	3.64
NP	126	G	S	NP_126	AFLPA319BB	ARP	CHYMO	3	2	9.55	5.64
NP	126	G	S	NP_126	AFLPA319BB	ARP	TRYPSIN	142	2	442	7
NP	126	G	S	NP_126	AFLSFDA280	PAN	TRYPSIN	109	2	520.1	6.07
NP	127	D	Y	NP_127	AFLSFDA280	PAN	TRYPSIN	109	2	520.1	8.25
NP	130	A	T	NP_130	SF1B0454CL	ARP	CHYMO	4	2	13.83	7.8
NP	131	A	T	NP_131	AFLSA167AB	PAN	CHYMO	2	2	3.95	3.95
NP	131	A	T	NP_131	AFLSA174AA	PAN	CHYMO	3	2	8.05	5.75
NP	131	A	T	NP_131	SF1B0454CL	ARP	CHYMO	4	2	13.83	6.03
NP	20	Q	P	NP_20	AFLPA373BA	ARP	TRYPSIN	34	2	124.38	9.98
NP	20	Q	P	NP_20	AFLSA096AA	PAN	TRYPSIN	23	2	160.97	10.85
NP	20	Q	P	NP_20	AFLSA167AB	PAN	TRYPSIN	24	2	135.74	12.93
NP	21	N	D	NP_21	AFLPA359AA	ARP	TRYPSIN	57	2	231.49	4.83
NP	21	N	D	NP_21	AFLSA097AA	PAN	TRYPSIN	25	2	127.13	3.74
NP	21	N	D	NP_21	AFLSA167AB	PAN	TRYPSIN	24	2	135.74	4.68
NP	247	N	D	NP_247	AFLSA097AA	PAN	TRYPSIN	45	2	313.83	12.51
NP	247	N	T	NP_247	AFLSFDA280	PAN	TRYPSIN	35	2	252.55	12.88
NP	257	T	A	NP_257	AFLSA096AA	PAN	TRYPSIN	42	2	267.59	11.28
NP	321	N	D	NP_321	AFLPA359AA	ARP	TRYPSIN	13	2	56.35	6.07
NP	366	A	S	NP_366	AFLPA328AA	ARP	TRYPSIN	192	2	1147.53	5.54
NP	373	T	P	NP_373	AFLPA373BA	ARP	TRYPSIN	184	2	970	2.84
NP	373	T	P	NP_373	AFLSA097AA	PAN	TRYPSIN	270	2	2304.22	3.34
NP	373	T	P	NP_373	AFLSA208A	PAN	TRYPSIN	195	2	1159.88	3.35
NP	423	T	R	NP_423	AFLSA208A	PAN	TRYPSIN	156	2	716.04	6.76
NP	423	T	R	NP_423	AFLSFDA280	PAN	TRYPSIN	103	2	672.01	8.16
NP	424	T	I	NP_424	AFLSA096AA	PAN	TRYPSIN	61	2	355.76	23.59
NP	450	S	T	NP_450	AFLPA359AA	ARP	TRYPSIN	81	2	304.29	6.46
NP	450	S	T	NP_450	AFLSA097AA	PAN	TRYPSIN	27	2	138.52	3.55
NP	469	E	D	NP_469	AFLPA319BB	ARP	TRYPSIN	51	2	173.04	5.27
NP	469	E	D	NP_469	AFLPA328AA	ARP	TRYPSIN	32	2	100.19	4.85
NP	469	E	D	NP_469	AFLPA359AA	ARP	TRYPSIN	38	2	154.5	6.96
NP	469	E	D	NP_469	AFLPA373BA	ARP	TRYPSIN	30	2	99.97	5.04
NP	469	E	D	NP_469	SF1B0454CL	ARP	TRYPSIN	10	2	30.02	4.91
NP	480	D	N	NP_480	AFLPA328AA	ARP	CHYMO	45	2	177.71	5.93
NP	480	D	N	NP_480	AFLPA373BA	ARP	CHYMO	36	2	148.17	6.84
HA	146	N	D	HA_146	AFLSA174AA	PAN	TRYPSIN	23	1	98.68	3.44
HA	146	N	D	HA_146	AFLSA208A	PAN	TRYPSIN	10	1	46.49	2.66
HA	193	L	Q	HA_193	AFLPA319BB	ARP	TRYPSIN	2	1	5.33	2.08
HA	193	L	Q	HA_193	AFLSFDA280	PAN	TRYPSIN	9	1	48.59	2.48
HA	257	I	R	HA_257	AFLPA319BB	ARP	TRYPSIN	20	1	91.43	1.83
HA	257	I	R	HA_257	AFLPA373BA	ARP	TRYPSIN	23	1	87.34	1.87
HA	257	I	R	HA_257	AFLSA208A	PAN	TRYPSIN	39	1	146.26	2.6
HA	257	I	R	HA_257	AFLSFDA280	PAN	CHYMO	25	1	172.51	4.9
HA	257	I	R	HA_257	SF1B0454CL	ARP	CHYMO	12	1	46.12	2.36
HA	271	A	V	HA_271	AFLPA319BB	ARP	CHYMO	4	1	17.94	2.14
HA	271	A	V	HA_271	SF1B0454CL	ARP	CHYMO	9	1	43.35	3.4
HA	314	P	Q	HA_314	AFLPA319BB	ARP	CHYMO	3	1	14.24	4.75
HA	314	P	Q	HA_314	AFLPA373BA	ARP	CHYMO	5	1	27.05	4.27
HA	314	P	Q	HA_314	AFLSFDA280	PAN	TRYPSIN	11	1	71.27	5.08
HA	391	E	Q	HA_391	AFLPA319BB	ARP	CHYMO	3	1	9.27	1.95
HA	391	E	Q	HA_391	AFLPA359AA	ARP	CHYMO	6	1	18.28	2.03
HA	391	E	Q	HA_391	AFLSA167AB	PAN	TRYPSIN	34	1	216.72	3.55
HA	407	F	Y	HA_407	AFLPA319BB	ARP	CHYMO	3	1	9.27	4.48
HA	407	F	Y	HA_407	AFLPA319BB	ARP	TRYPSIN	34	1	124.31	1.14
HA	407	F	Y	HA_407	AFLSA096AA	PAN	CHYMO	70	1	320.59	4.13
HA	407	F	Y	HA_407	AFLSA096AA	PAN	TRYPSIN	32	1	156.69	2.45
HA	407	F	Y	HA_407	AFLSA097AA	PAN	CHYMO	73	1	333.29	3.5
HA	407	F	Y	HA_407	AFLSA097AA	PAN	TRYPSIN	30	1	131.14	1.66
HA	407	F	Y	HA_407	SF1B0454CL	ARP	TRYPSIN	124	1	449.04	2.95
HA	420	R	I	HA_420	AFLPA373BA	ARP	TRYPSIN	5	1	13.36	0.97
HA	420	R	I	HA_420	AFLSA208A	PAN	CHYMO	5	1	21.29	2.44
HA	472	N	D	HA_472	AFLPA328AA	ARP	TRYPSIN	5	1	16.24	1.85
HA	472	N	D	HA_472	AFLSA096AA	PAN	TRYPSIN	4	1	24.67	3.89
HA	472	N	D	HA_472	AFLSA097AA	PAN	CHYMO	1	1	1.91	1.91
HA	472	N	D	HA_472	AFLSA097AA	PAN	TRYPSIN	5	1	29.76	3.7
HA	472	N	D	HA_472	AFLSA167AB	PAN	CHYMO	1	1	2.41	2.41
HA	472	N	D	HA_472	AFLSA167AB	PAN	TRYPSIN	6	1	32.3	3.32
HA	472	N	D	HA_472	AFLSA208A	PAN	CHYMO	3	1	9.33	2.54
HA	482	F	Y	HA_482	AFLSA096AA	PAN	TRYPSIN	24	1	113.97	5.7
HA	482	F	Y	HA_482	AFLSA167AB	PAN	TRYPSIN	30	1	127.03	2.94
HA	482	F	Y	HA_482	AFLSA174AA	PAN	TRYPSIN	11	1	64.52	4.49
MA1	34	G	V	MA1_34	AFLPA359AA	ARP	CHYMO	11	1	45.65	3.73
MA1	34	G	V	MA1_34	AFLSA097AA	PAN	CHYMO	28	1	151.72	4.18
MA1	34	G	V	MA1_34	AFLSA167AB	PAN	CHYMO	23	1	95.74	2.06
MA1	34	G	V	MA1_34	AFLSA208A	PAN	CHYMO	19	1	86.56	5.6
MA1	34	G	V	MA1_34	SF1B0454CL	ARP	CHYMO	13	1	50.26	1.94
MA1	34	G	V	MA1_34	SF1B0454CL	ARP	TRYPSIN	29	1	98.54	1.08
MA1	83	A	G	MA1_83	AFLPA359AA	ARP	CHYMO	50	1	196.21	1.72
MA1	83	A	G	MA1_83	AFLPA359AA	ARP	TRYPSIN	147	1	629.39	2.64
MA1	83	A	G	MA1_83	AFLSA096AA	PAN	TRYPSIN	191	1	786.28	4.95
MA1	83	A	G	MA1_83	AFLSA097AA	PAN	TRYPSIN	174	1	755.76	4.13
MA1	83	A	G	MA1_83	AFLSA174AA	PAN	CHYMO	91	1	461.15	3.97
MA1	83	A	G	MA1_83	AFLSFDA280	PAN	TRYPSIN	65	1	277.76	2.06
MA1	83	A	G	MA1_83	SF1B0454CL	ARP	TRYPSIN	246	1	832.02	1.36
MA1	84	L	P	MA1_84	AFLPA319BB	ARP	CHYMO	20	1	87.59	3.9
MA1	84	L	P	MA1_84	AFLPA373BA	ARP	CHYMO	29	1	127.6	2.77
MA1	86	G	W	MA1_86	AFLPA373BA	ARP	TRYPSIN	75	1	255.21	1.86
MA1	86	G	W	MA1_86	AFLSA167AB	PAN	CHYMO	69	1	317.83	2.52
MA1	86	G	W	MA1_86	SF1B0454CL	ARP	CHYMO	86	1	397.01	5.86
MA1	91	N	D	MA1_91	AFLSFDA280	PAN	CHYMO	39	1	193.32	5.24
MA1	92	N	D	MA1_92	AFLSA174AA	PAN	TRYPSIN	137	1	596.86	3.43
MA1	92	N	D	MA1_92	AFLSFDA280	PAN	TRYPSIN	65	1	277.76	2.35
MA1	95	K	R	MA1_95	AFLSA096AA	PAN	TRYPSIN	191	1	786.28	2.27
MA1	99	L	M	MA1_99	AFLSA167AB	PAN	CHYMO	69	1	317.83	3.12
MA1	99	L	M	MA1_99	AFLSFDA280	PAN	CHYMO	39	1	193.32	8.21
NA	103	D	N	NA_103	AFLPA359AA	ARP	CHYMO	3	1	8.22	1.64
NA	141	N	D	NA_141	AFLPA328AA	ARP	TRYPSIN	4	1	21.29	5.93
NA	141	N	D	NA_141	SF1B0454CL	ARP	CHYMO	1	1	3.75	3.75
NA	178	A	S	NA_178	AFLPA328AA	ARP	CHYMO	2	1	5.9	1.75
NA	178	A	S	NA_178	AFLSA096AA	PAN	CHYMO	3	1	11.18	3.83
NA	178	A	S	NA_178	AFLSA097AA	PAN	CHYMO	4	1	15.61	4.42
NA	178	A	S	NA_178	AFLSA208A	PAN	CHYMO	2	1	8.65	3.62
NA	355	N	D	NA_355	AFLPA359AA	ARP	CHYMO	1	1	3.13	3.13
NA	398	E	K	NA_398	AFLPA373BA	ARP	TRYPSIN	1	1	1.09	1.09
NA	398	E	K	NA_398	AFLSA208A	PAN	CHYMO	19	1	110.63	3.92
NA	398	E	K	NA_398	AFLSFDA280	PAN	CHYMO	13	1	72.33	4.42
NP	11	E	Q	NP_11	AFLPA328AA	ARP	CHYMO	2	1	6.66	1.79
NP	11	E	Q	NP_11	AFLSA167AB	PAN	TRYPSIN	34	1	215.51	2.34
NP	11	E	Q	NP_11	SF1B0454CL	ARP	CHYMO	2	1	6.11	3.26
NP	116	I	M	NP_116	AFLPA319BB	ARP	CHYMO	1	1	2.88	2.88
NP	116	I	M	NP_116	AFLSA097AA	PAN	CHYMO	1	1	2.27	2.27
NP	116	I	M	NP_116	AFLSA208A	PAN	CHYMO	1	1	4.21	4.21
NP	116	I	M	NP_116	SF1B0454CL	ARP	CHYMO	1	1	3.22	3.22
NP	126	G	S	NP_126	AFLPA328AA	ARP	CHYMO	5	1	15.53	2.12
NP	126	G	S	NP_126	AFLPA359AA	ARP	TRYPSIN	94	1	377.86	2.62
NP	126	G	S	NP_126	AFLSA167AB	PAN	TRYPSIN	149	1	625.58	1.72
NP	129	A	T	NP_129	AFLPA359AA	ARP	CHYMO	5	1	13.14	2.15
NP	129	A	T	NP_129	AFLSA097AA	PAN	CHYMO	9	1	34.38	2.63
NP	130	A	T	NP_130	AFLPA319BB	ARP	CHYMO	3	1	9.55	3.91
NP	130	A	T	NP_130	AFLPA373BA	ARP	CHYMO	2	1	5.8	2.82
NP	130	A	T	NP_130	AFLSA174AA	PAN	CHYMO	3	1	8.05	2.3
NP	131	A	T	NP_131	AFLPA373BA	ARP	CHYMO	2	1	5.8	2.98
NP	131	A	T	NP_131	AFLSA208A	PAN	CHYMO	9	1	25.79	1.81
NP	20	Q	P	NP_20	AFLPA359AA	ARP	CHYMO	4	1	14.24	1.69
NP	20	Q	P	NP_20	AFLSA208A	PAN	TRYPSIN	38	1	128.55	6.05
NP	21	N	D	NP_21	AFLPA373BA	ARP	TRYPSIN	34	1	124.38	2.25
NP	21	N	D	NP_21	AFLSFDA280	PAN	TRYPSIN	8	1	39.2	3.9
NP	257	T	A	NP_257	AFLPA319BB	ARP	TRYPSIN	75	1	297.02	1.85
NP	308	Q	R	NP_308	AFLPA328AA	ARP	TRYPSIN	14	1	50.96	1.15
NP	308	Q	R	NP_308	AFLSA096AA	PAN	CHYMO	11	1	47.51	1.93
NP	308	Q	R	NP_308	AFLSFDA280	PAN	TRYPSIN	28	1	172.18	3.2
NP	321	N	D	NP_321	AFLSA096AA	PAN	TRYPSIN	42	1	203.21	4.29
NP	321	N	D	NP_321	AFLSA208A	PAN	TRYPSIN	11	1	41.87	4.91
NP	321	N	D	NP_321	AFLSFDA280	PAN	TRYPSIN	22	1	125.2	2.77
NP	366	A	S	NP_366	AFLSA096AA	PAN	TRYPSIN	262	1	2188.29	4.1
NP	366	A	S	NP_366	AFLSA208A	PAN	TRYPSIN	195	1	1159.88	2.08
NP	366	A	S	NP_366	AFLSFDA280	PAN	TRYPSIN	117	1	994.35	2.23
NP	373	T	P	NP_373	AFLPA359AA	ARP	TRYPSIN	183	1	1352.13	4.27
NP	373	T	P	NP_373	AFLSA167AB	PAN	TRYPSIN	216	1	1873.62	3.47
NP	373	T	P	NP_373	AFLSA174AA	PAN	TRYPSIN	774	1	7173.17	2.87
NP	42	Q	P	NP_42	AFLPA319BB	ARP	TRYPSIN	18	1	74.29	5.18
NP	42	Q	P	NP_42	AFLPA359AA	ARP	TRYPSIN	17	1	80.96	5.74
NP	42	Q	P	NP_42	SF1B0454CL	ARP	TRYPSIN	4	1	19.1	4.51
NP	424	T	I	NP_424	AFLPA359AA	ARP	TRYPSIN	146	1	630.02	3
NP	424	T	I	NP_424	AFLSA174AA	PAN	CHYMO	4	1	18.63	3.48
NP	430	N	D	NP_430	AFLPA359AA	ARP	CHYMO	2	1	2.76	1.38
NP	430	N	D	NP_430	AFLSA096AA	PAN	CHYMO	2	1	6.48	4.35
NP	432	N	D	NP_432	AFLPA359AA	ARP	CHYMO	2	1	2.76	1.38
NP	432	N	D	NP_432	AFLSA096AA	PAN	CHYMO	2	1	6.48	2.13
NP	432	N	D	NP_432	AFLSFDA280	PAN	TRYPSIN	103	1	672.01	10.54
NP	450	S	T	NP_450	AFLPA319BB	ARP	TRYPSIN	80	1	220.62	1.74
NP	469	E	Q	NP_469	AFLSA097AA	PAN	TRYPSIN	12	1	47.04	2.06
NP	469	E	Q	NP_469	AFLSA208A	PAN	CHYMO	65	1	435.29	2.16
NP	469	E	D	NP_469	AFLSA208A	PAN	TRYPSIN	62	1	151.23	2.26
NP	469	E	D	NP_469	AFLSFDA280	PAN	TRYPSIN	8	1	40.41	3.62
NP	480	D	N	NP_480	AFLPA319BB	ARP	TRYPSIN	3	1	4.23	1.83
NP	480	D	N	NP_480	AFLPA328AA	ARP	TRYPSIN	5	1	15.39	2.02
NP	480	D	N	NP_480	AFLSA208A	PAN	TRYPSIN	4	1	7.83	1.37
NP	480	D	N	NP_480	SF1B0454CL	ARP	TRYPSIN	4	1	10.68	2.3
NP	484	E	G	NP_484	AFLPA328AA	ARP	CHYMO	45	1	177.71	1.99
NP	484	E	G	NP_484	AFLSA208A	PAN	CHYMO	63	1	422.53	5.34
NP	484	E	G	NP_484	SF1B0454CL	ARP	CHYMO	27	1	113.8	3.13
HA	146	N	Nan	HA_146	AFLPA319BB	ARP	CHYMO	0	0	0	0
HA	146	N	Nan	HA_146	AFLPA328AA	ARP	CHYMO	0	0	0	0
HA	146	N	Nan	HA_146	AFLPA359AA	ARP	CHYMO	0	0	0	0
HA	146	N	Nan	HA_146	AFLPA373BA	ARP	CHYMO	0	0	0	0
HA	146	N	Nan	HA_146	AFLSA097AA	PAN	CHYMO	3	0	12.63	0
HA	146	N	Nan	HA_146	AFLSA167AB	PAN	CHYMO	3	0	17.32	0
HA	146	N	Nan	HA_146	AFLSA174AA	PAN	CHYMO	0	0	0	0
HA	146	N	Nan	HA_146	AFLSFDA280	PAN	CHYMO	0	0	0	0
HA	146	N	Nan	HA_146	AFLSFDA280	PAN	TRYPSIN	8	0	52.12	0
HA	146	N	Nan	HA_146	SF1B0454CL	ARP	CHYMO	1	0	2.2	0
HA	193	L	Nan	HA_193	AFLPA319BB	ARP	CHYMO	0	0	0	0
HA	193	L	Nan	HA_193	AFLPA328AA	ARP	CHYMO	3	0	13.69	0
HA	193	L	Nan	HA_193	AFLPA328AA	ARP	TRYPSIN	2	0	5.14	0
HA	193	L	Nan	HA_193	AFLPA359AA	ARP	CHYMO	2	0	5.93	0
HA	193	L	Nan	HA_193	AFLPA359AA	ARP	TRYPSIN	3	0	11.78	0
HA	193	L	Nan	HA_193	AFLPA373BA	ARP	CHYMO	0	0	0	0
HA	193	L	Nan	HA_193	AFLPA373BA	ARP	TRYPSIN	3	0	10.51	0
HA	193	L	Nan	HA_193	AFLSA096AA	PAN	CHYMO	7	0	40.84	0
HA	193	L	Nan	HA_193	AFLSA097AA	PAN	CHYMO	10	0	52.32	0
HA	193	L	Nan	HA_193	AFLSA167AB	PAN	CHYMO	12	0	50.87	0
HA	193	L	Nan	HA_193	AFLSA174AA	PAN	CHYMO	226	0	1056.85	0
HA	193	L	Nan	HA_193	AFLSA174AA	PAN	TRYPSIN	75	0	777.49	0
HA	193	L	Nan	HA_193	AFLSA208A	PAN	CHYMO	14	0	60.81	0
HA	193	L	Nan	HA_193	AFLSA208A	PAN	TRYPSIN	5	0	13.55	0
HA	193	L	Nan	HA_193	AFLSFDA280	PAN	CHYMO	19	0	113.05	0
HA	193	L	Nan	HA_193	SF1B0454CL	ARP	CHYMO	5	0	15.6	0
HA	193	L	Nan	HA_193	SF1B0454CL	ARP	TRYPSIN	4	0	12.68	0
HA	257	I	Nan	HA_257	AFLPA319BB	ARP	CHYMO	4	0	17.26	0
HA	257	I	Nan	HA_257	AFLPA328AA	ARP	CHYMO	9	0	40.99	0
HA	257	I	Nan	HA_257	AFLPA359AA	ARP	CHYMO	5	0	24.64	0
HA	257	I	Nan	HA_257	AFLPA359AA	ARP	TRYPSIN	30	0	157.87	0
HA	257	I	Nan	HA_257	AFLPA373BA	ARP	CHYMO	8	0	45.79	0
HA	257	I	Nan	HA_257	AFLSA174AA	PAN	CHYMO	258	0	1958.27	0
HA	271	A	V	HA_271	AFLPA319BB	ARP	TRYPSIN	11	0	27.33	0
HA	271	A	V	HA_271	AFLPA328AA	ARP	TRYPSIN	17	0	45.61	0
HA	271	A	Nan	HA_271	AFLPA359AA	ARP	CHYMO	4	0	22.6	0
HA	271	A	Nan	HA_271	AFLPA359AA	ARP	TRYPSIN	17	0	54.98	0
HA	271	A	V	HA_271	AFLPA373BA	ARP	TRYPSIN	7	0	19.26	0
HA	271	A	Nan	HA_271	AFLSA096AA	PAN	CHYMO	15	0	71.31	0
HA	271	A	Nan	HA_271	AFLSA097AA	PAN	CHYMO	7	0	40.97	0
HA	271	A	Nan	HA_271	AFLSA167AB	PAN	CHYMO	7	0	36.23	0
HA	271	A	Nan	HA_271	AFLSA174AA	PAN	CHYMO	7	0	50.69	0
HA	271	A	Nan	HA_271	AFLSA174AA	PAN	TRYPSIN	57	0	203.64	0
HA	271	A	Nan	HA_271	AFLSA208A	PAN	CHYMO	12	0	56.83	0
HA	271	A	Nan	HA_271	AFLSA208A	PAN	TRYPSIN	28	0	69.82	0
HA	271	A	Nan	HA_271	AFLSFDA280	PAN	CHYMO	10	0	71.7	0
HA	271	A	V	HA_271	SF1B0454CL	ARP	TRYPSIN	14	0	40.92	0
HA	314	P	Nan	HA_314	AFLPA328AA	ARP	CHYMO	1	0	3.72	0
HA	314	P	Nan	HA_314	AFLSA096AA	PAN	CHYMO	9	0	41.4	0
HA	314	P	Nan	HA_314	AFLSA096AA	PAN	TRYPSIN	3	0	18.85	0
HA	314	P	Nan	HA_314	AFLSA097AA	PAN	CHYMO	5	0	31.8	0
HA	314	P	Nan	HA_314	AFLSA097AA	PAN	TRYPSIN	2	0	12.45	0
HA	314	P	Nan	HA_314	AFLSA167AB	PAN	CHYMO	8	0	47.36	0
HA	314	P	Nan	HA_314	AFLSA167AB	PAN	TRYPSIN	3	0	19.03	0
HA	314	P	Nan	HA_314	AFLSA174AA	PAN	CHYMO	6	0	48.07	0
HA	314	P	Nan	HA_314	AFLSA174AA	PAN	TRYPSIN	37	0	141.2	0
HA	314	P	Nan	HA_314	AFLSA208A	PAN	CHYMO	7	0	36.56	0
HA	314	P	Nan	HA_314	AFLSFDA280	PAN	CHYMO	12	0	61.79	0
HA	391	E	Nan	HA_391	AFLPA328AA	ARP	CHYMO	5	0	15.66	0
HA	391	E	Nan	HA_391	AFLPA373BA	ARP	CHYMO	9	0	28.02	0
HA	391	E	Nan	HA_391	AFLSA096AA	PAN	TRYPSIN	27	0	181.01	0
HA	391	E	Nan	HA_391	AFLSA174AA	PAN	TRYPSIN	66	0	424.05	0
HA	391	E	Nan	HA_391	AFLSFDA280	PAN	CHYMO	3	0	12.12	0
HA	397	N	Nan	HA_397	AFLPA319BB	ARP	CHYMO	3	0	9.27	0
HA	407	F	Nan	HA_407	AFLPA328AA	ARP	CHYMO	5	0	15.66	0
HA	407	F	Nan	HA_407	AFLPA328AA	ARP	TRYPSIN	58	0	214.45	0
HA	407	F	Nan	HA_407	AFLPA359AA	ARP	CHYMO	6	0	18.28	0
HA	407	F	Nan	HA_407	AFLPA359AA	ARP	TRYPSIN	87	0	361.3	0
HA	407	F	Y	HA_407	AFLPA373BA	ARP	TRYPSIN	22	0	79.03	0
HA	407	F	Nan	HA_407	AFLSA167AB	PAN	TRYPSIN	35	0	180.24	0
HA	407	F	Nan	HA_407	AFLSA208A	PAN	TRYPSIN	75	0	253.16	0
HA	407	F	Nan	HA_407	AFLSFDA280	PAN	CHYMO	3	0	12.12	0
HA	407	F	Nan	HA_407	AFLSFDA280	PAN	TRYPSIN	34	0	183.56	0
HA	420	R	Nan	HA_420	AFLPA319BB	ARP	CHYMO	0	0	0	0
HA	420	R	Nan	HA_420	AFLPA328AA	ARP	CHYMO	0	0	0	0
HA	420	R	Nan	HA_420	AFLPA359AA	ARP	CHYMO	0	0	0	0
HA	420	R	Nan	HA_420	AFLPA359AA	ARP	TRYPSIN	8	0	28.06	0
HA	420	R	Nan	HA_420	AFLPA373BA	ARP	CHYMO	0	0	0	0
HA	420	R	Nan	HA_420	AFLSA096AA	PAN	CHYMO	7	0	31.47	0
HA	420	R	Nan	HA_420	AFLSA096AA	PAN	TRYPSIN	0	0	0	0
HA	420	R	Nan	HA_420	AFLSA097AA	PAN	CHYMO	3	0	13.26	0
HA	420	R	Nan	HA_420	AFLSA097AA	PAN	TRYPSIN	0	0	0	0
HA	420	R	Nan	HA_420	AFLSA167AB	PAN	CHYMO	5	0	19.73	0
HA	420	R	Nan	HA_420	AFLSA167AB	PAN	TRYPSIN	0	0	0	0
HA	420	R	Nan	HA_420	AFLSA174AA	PAN	CHYMO	0	0	0	0
HA	420	R	Nan	HA_420	AFLSA174AA	PAN	TRYPSIN	10	0	30.91	0
HA	420	R	Nan	HA_420	AFLSA208A	PAN	TRYPSIN	11	0	28.31	0
HA	420	R	Nan	HA_420	AFLSFDA280	PAN	CHYMO	0	0	0	0
HA	420	R	Nan	HA_420	AFLSFDA280	PAN	TRYPSIN	0	0	0	0
HA	420	R	Nan	HA_420	SF1B0454CL	ARP	CHYMO	1	0	4.24	0
HA	472	N	Nan	HA_472	AFLPA319BB	ARP	CHYMO	0	0	0	0
HA	472	N	Nan	HA_472	AFLPA319BB	ARP	TRYPSIN	2	0	5.01	0
HA	472	N	Nan	HA_472	AFLPA328AA	ARP	CHYMO	0	0	0	0
HA	472	N	Nan	HA_472	AFLPA359AA	ARP	CHYMO	0	0	0	0
HA	472	N	Nan	HA_472	AFLPA359AA	ARP	TRYPSIN	3	0	17.22	0
HA	472	N	Nan	HA_472	AFLPA373BA	ARP	CHYMO	0	0	0	0
HA	472	N	Nan	HA_472	AFLPA373BA	ARP	TRYPSIN	5	0	15.01	0
HA	472	N	Nan	HA_472	AFLSA174AA	PAN	CHYMO	0	0	0	0
HA	472	N	Nan	HA_472	AFLSA174AA	PAN	TRYPSIN	2	0	5.75	0
HA	472	N	Nan	HA_472	AFLSA208A	PAN	TRYPSIN	7	0	38.86	0
HA	472	N	Nan	HA_472	AFLSFDA280	PAN	CHYMO	0	0	0	0
HA	472	N	Nan	HA_472	AFLSFDA280	PAN	TRYPSIN	2	0	5.98	0
HA	472	N	Nan	HA_472	SF1B0454CL	ARP	CHYMO	0	0	0	0
HA	482	F	Nan	HA_482	AFLPA319BB	ARP	CHYMO	0	0	0	0
HA	482	F	Nan	HA_482	AFLPA328AA	ARP	CHYMO	0	0	0	0
HA	482	F	Nan	HA_482	AFLPA359AA	ARP	CHYMO	0	0	0	0
HA	482	F	Nan	HA_482	AFLPA373BA	ARP	CHYMO	0	0	0	0
HA	482	F	Nan	HA_482	AFLSA096AA	PAN	CHYMO	3	0	12.15	0
HA	482	F	Nan	HA_482	AFLSA097AA	PAN	CHYMO	1	0	1.91	0
HA	482	F	Nan	HA_482	AFLSA097AA	PAN	TRYPSIN	25	0	111.53	0
HA	482	F	Nan	HA_482	AFLSA167AB	PAN	CHYMO	1	0	2.41	0
HA	482	F	Nan	HA_482	AFLSA174AA	PAN	CHYMO	0	0	0	0
HA	482	F	Nan	HA_482	AFLSA208A	PAN	CHYMO	3	0	9.33	0
HA	482	F	Nan	HA_482	AFLSFDA280	PAN	CHYMO	0	0	0	0
HA	482	F	Nan	HA_482	SF1B0454CL	ARP	CHYMO	0	0	0	0
MA1	116	S	Nan	MA1_116	AFLPA319BB	ARP	CHYMO	1	0	2.39	0
MA1	116	S	Nan	MA1_116	AFLPA319BB	ARP	TRYPSIN	7	0	32.87	0
MA1	116	S	Nan	MA1_116	AFLPA328AA	ARP	CHYMO	2	0	5.94	0
MA1	116	S	Nan	MA1_116	AFLPA328AA	ARP	TRYPSIN	7	0	38.59	0
MA1	116	S	Nan	MA1_116	AFLPA359AA	ARP	CHYMO	1	0	3.37	0
MA1	116	S	Nan	MA1_116	AFLPA359AA	ARP	TRYPSIN	13	0	68.68	0
MA1	116	S	Nan	MA1_116	AFLPA373BA	ARP	CHYMO	1	0	3.27	0
MA1	116	S	Nan	MA1_116	AFLPA373BA	ARP	TRYPSIN	5	0	19.02	0
MA1	116	S	Nan	MA1_116	AFLSA096AA	PAN	CHYMO	3	0	10.07	0
MA1	116	S	Nan	MA1_116	AFLSA097AA	PAN	CHYMO	2	0	8.32	0
MA1	116	S	Nan	MA1_116	AFLSA097AA	PAN	TRYPSIN	201	0	1342.23	0
MA1	116	S	Nan	MA1_116	AFLSA167AB	PAN	CHYMO	1	0	3.78	0
MA1	116	S	Nan	MA1_116	AFLSA174AA	PAN	CHYMO	8	0	32.86	0
MA1	116	S	Nan	MA1_116	AFLSA174AA	PAN	TRYPSIN	6	0	64.24	0
MA1	116	S	Nan	MA1_116	AFLSA208A	PAN	CHYMO	3	0	9.18	0
MA1	116	S	Nan	MA1_116	AFLSA208A	PAN	TRYPSIN	9	0	42.91	0
MA1	116	S	Nan	MA1_116	AFLSFDA280	PAN	CHYMO	15	0	62.86	0
MA1	116	S	Nan	MA1_116	AFLSFDA280	PAN	TRYPSIN	25	0	138.81	0
MA1	116	S	Nan	MA1_116	SF1B0454CL	ARP	CHYMO	1	0	3.35	0
MA1	116	S	Nan	MA1_116	SF1B0454CL	ARP	TRYPSIN	16	0	89.25	0
MA1	231	N	Nan	MA1_231	AFLPA319BB	ARP	CHYMO	0	0	0	0
MA1	231	N	Nan	MA1_231	AFLPA328AA	ARP	CHYMO	0	0	0	0
MA1	231	N	Nan	MA1_231	AFLPA359AA	ARP	CHYMO	0	0	0	0
MA1	231	N	Nan	MA1_231	AFLPA373BA	ARP	CHYMO	0	0	0	0
MA1	231	N	Nan	MA1_231	AFLSA096AA	PAN	CHYMO	0	0	0	0
MA1	231	N	Nan	MA1_231	AFLSA097AA	PAN	CHYMO	0	0	0	0
MA1	231	N	Nan	MA1_231	AFLSA167AB	PAN	CHYMO	0	0	0	0
MA1	231	N	Nan	MA1_231	AFLSA174AA	PAN	CHYMO	0	0	0	0
MA1	231	N	Nan	MA1_231	AFLSA208A	PAN	CHYMO	0	0	0	0
MA1	231	N	Nan	MA1_231	AFLSFDA280	PAN	CHYMO	0	0	0	0
MA1	231	N	Nan	MA1_231	SF1B0454CL	ARP	CHYMO	0	0	0	0
MA1	34	G	Nan	MA1_34	AFLPA319BB	ARP	CHYMO	5	0	26.77	0
MA1	34	G	Nan	MA1_34	AFLPA319BB	ARP	TRYPSIN	10	0	42.96	0
MA1	34	G	Nan	MA1_34	AFLPA328AA	ARP	CHYMO	14	0	50.97	0
MA1	34	G	Nan	MA1_34	AFLPA328AA	ARP	TRYPSIN	18	0	66.08	0
MA1	34	G	V	MA1_34	AFLPA359AA	ARP	TRYPSIN	21	0	93.51	0
MA1	34	G	Nan	MA1_34	AFLPA373BA	ARP	CHYMO	7	0	35.48	0
MA1	34	G	Nan	MA1_34	AFLPA373BA	ARP	TRYPSIN	7	0	34.48	0
MA1	34	G	Nan	MA1_34	AFLSA096AA	PAN	CHYMO	23	0	102.85	0
MA1	34	G	Nan	MA1_34	AFLSA174AA	PAN	TRYPSIN	24	0	124.37	0
MA1	34	G	Nan	MA1_34	AFLSA208A	PAN	TRYPSIN	25	0	81.11	0
MA1	34	G	Nan	MA1_34	AFLSFDA280	PAN	CHYMO	42	0	237.49	0
MA1	34	G	Nan	MA1_34	AFLSFDA280	PAN	TRYPSIN	10	0	53.92	0
MA1	49	R	Nan	MA1_49	AFLPA319BB	ARP	CHYMO	1	0	4.06	0
MA1	49	R	Nan	MA1_49	AFLPA328AA	ARP	CHYMO	2	0	6.28	0
MA1	49	R	Nan	MA1_49	AFLPA359AA	ARP	CHYMO	2	0	7.03	0
MA1	49	R	Nan	MA1_49	AFLPA373BA	ARP	CHYMO	1	0	4.35	0
MA1	49	R	Nan	MA1_49	AFLSA096AA	PAN	CHYMO	5	0	22.53	0
MA1	49	R	Nan	MA1_49	AFLSA097AA	PAN	CHYMO	2	0	5.84	0
MA1	49	R	Nan	MA1_49	AFLSA167AB	PAN	CHYMO	0	0	0	0
MA1	49	R	Nan	MA1_49	AFLSA174AA	PAN	CHYMO	0	0	0	0
MA1	49	R	Nan	MA1_49	AFLSA174AA	PAN	TRYPSIN	20	0	55.96	0
MA1	49	R	Nan	MA1_49	AFLSA208A	PAN	CHYMO	1	0	6.01	0
MA1	49	R	Nan	MA1_49	AFLSFDA280	PAN	CHYMO	0	0	0	0
MA1	49	R	Nan	MA1_49	SF1B0454CL	ARP	CHYMO	1	0	3.72	0
MA1	83	A	Nan	MA1_83	AFLPA319BB	ARP	CHYMO	20	0	87.59	0
MA1	83	A	Nan	MA1_83	AFLPA319BB	ARP	TRYPSIN	78	0	291.77	0
MA1	83	A	Nan	MA1_83	AFLPA328AA	ARP	CHYMO	48	0	177.82	0
MA1	83	A	Nan	MA1_83	AFLPA328AA	ARP	TRYPSIN	125	0	459.25	0
MA1	83	A	Nan	MA1_83	AFLPA373BA	ARP	CHYMO	29	0	127.6	0
MA1	83	A	Nan	MA1_83	AFLPA373BA	ARP	TRYPSIN	75	0	255.21	0
MA1	83	A	Nan	MA1_83	AFLSA096AA	PAN	CHYMO	55	0	234.31	0
MA1	83	A	Nan	MA1_83	AFLSA097AA	PAN	CHYMO	81	0	393.71	0
MA1	83	A	Nan	MA1_83	AFLSA167AB	PAN	CHYMO	69	0	317.83	0
MA1	83	A	Nan	MA1_83	AFLSA174AA	PAN	TRYPSIN	137	0	596.86	0
MA1	83	A	Nan	MA1_83	AFLSA208A	PAN	CHYMO	43	0	206.39	0
MA1	83	A	Nan	MA1_83	AFLSA208A	PAN	TRYPSIN	162	0	507	0
MA1	83	A	Nan	MA1_83	AFLSFDA280	PAN	CHYMO	39	0	193.32	0
MA1	86	G	Nan	MA1_86	AFLPA319BB	ARP	CHYMO	20	0	87.59	0
MA1	86	G	Nan	MA1_86	AFLPA328AA	ARP	CHYMO	48	0	177.82	0
MA1	86	G	Nan	MA1_86	AFLPA359AA	ARP	CHYMO	50	0	196.21	0
MA1	86	G	Nan	MA1_86	AFLPA373BA	ARP	CHYMO	29	0	127.6	0
MA1	86	G	Nan	MA1_86	AFLSA174AA	PAN	CHYMO	91	0	461.15	0
MA1	86	G	Nan	MA1_86	AFLSA174AA	PAN	TRYPSIN	137	0	596.86	0
MA1	86	G	Nan	MA1_86	AFLSA208A	PAN	CHYMO	43	0	206.39	0
MA1	86	G	Nan	MA1_86	AFLSFDA280	PAN	CHYMO	39	0	193.32	0
MA1	86	G	Nan	MA1_86	AFLSFDA280	PAN	TRYPSIN	65	0	277.76	0
MA1	91	N	Nan	MA1_91	AFLSFDA280	PAN	TRYPSIN	65	0	277.76	0
MA1	95	K	Nan	MA1_95	AFLPA319BB	ARP	CHYMO	20	0	87.59	0
MA1	95	K	Nan	MA1_95	AFLPA319BB	ARP	TRYPSIN	78	0	291.77	0
MA1	95	K	Nan	MA1_95	AFLPA328AA	ARP	CHYMO	48	0	177.82	0
MA1	95	K	Nan	MA1_95	AFLPA359AA	ARP	CHYMO	50	0	196.21	0
MA1	95	K	Nan	MA1_95	AFLPA373BA	ARP	CHYMO	29	0	127.6	0
MA1	95	K	Nan	MA1_95	AFLSA097AA	PAN	TRYPSIN	174	0	755.76	0
MA1	95	K	Nan	MA1_95	AFLSA174AA	PAN	CHYMO	91	0	461.15	0
MA1	95	K	Nan	MA1_95	AFLSA174AA	PAN	TRYPSIN	137	0	596.86	0
MA1	95	K	Nan	MA1_95	AFLSA208A	PAN	TRYPSIN	162	0	507	0
MA1	95	K	Nan	MA1_95	AFLSFDA280	PAN	TRYPSIN	65	0	277.76	0
MA1	99	L	M	MA1_99	AFLPA319BB	ARP	TRYPSIN	0	0	0	0
MA1	99	L	M	MA1_99	AFLPA328AA	ARP	TRYPSIN	0	0	0	0
MA1	99	L	M	MA1_99	AFLPA359AA	ARP	TRYPSIN	0	0	0	0
MA1	99	L	M	MA1_99	AFLPA373BA	ARP	TRYPSIN	0	0	0	0
MA1	99	L	Nan	MA1_99	AFLSA096AA	PAN	TRYPSIN	0	0	0	0
MA1	99	L	Nan	MA1_99	AFLSA097AA	PAN	TRYPSIN	0	0	0	0
MA1	99	L	Nan	MA1_99	AFLSA167AB	PAN	TRYPSIN	0	0	0	0
MA1	99	L	Nan	MA1_99	AFLSA174AA	PAN	CHYMO	91	0	461.15	0
MA1	99	L	Nan	MA1_99	AFLSA174AA	PAN	TRYPSIN	0	0	0	0
MA1	99	L	Nan	MA1_99	AFLSA208A	PAN	TRYPSIN	0	0	0	0
MA1	99	L	Nan	MA1_99	AFLSFDA280	PAN	TRYPSIN	0	0	0	0
MA1	99	L	M	MA1_99	SF1B0454CL	ARP	TRYPSIN	1	0	2.03	0
NA	103	D	Nan	NA_103	AFLPA319BB	ARP	CHYMO	1	0	3.69	0
NA	103	D	Nan	NA_103	AFLPA319BB	ARP	TRYPSIN	0	0	0	0
NA	103	D	Nan	NA_103	AFLPA328AA	ARP	CHYMO	0	0	0	0
NA	103	D	Nan	NA_103	AFLPA328AA	ARP	TRYPSIN	1	0	2.23	0
NA	103	D	N	NA_103	AFLPA359AA	ARP	TRYPSIN	0	0	0	0
NA	103	D	Nan	NA_103	AFLPA373BA	ARP	CHYMO	0	0	0	0
NA	103	D	Nan	NA_103	AFLPA373BA	ARP	TRYPSIN	0	0	0	0
NA	103	D	Nan	NA_103	AFLSA096AA	PAN	CHYMO	10	0	32.94	0
NA	103	D	Nan	NA_103	AFLSA096AA	PAN	TRYPSIN	0	0	0	0
NA	103	D	Nan	NA_103	AFLSA097AA	PAN	CHYMO	8	0	24.64	0
NA	103	D	Nan	NA_103	AFLSA097AA	PAN	TRYPSIN	0	0	0	0
NA	103	D	Nan	NA_103	AFLSA167AB	PAN	CHYMO	6	0	21.77	0
NA	103	D	Nan	NA_103	AFLSA167AB	PAN	TRYPSIN	0	0	0	0
NA	103	D	Nan	NA_103	AFLSA174AA	PAN	CHYMO	7	0	25.29	0
NA	103	D	Nan	NA_103	AFLSA174AA	PAN	TRYPSIN	0	0	0	0
NA	103	D	Nan	NA_103	AFLSA208A	PAN	CHYMO	7	0	28.47	0
NA	103	D	Nan	NA_103	AFLSA208A	PAN	TRYPSIN	0	0	0	0
NA	103	D	Nan	NA_103	AFLSFDA280	PAN	TRYPSIN	0	0	0	0
NA	103	D	Nan	NA_103	SF1B0454CL	ARP	CHYMO	0	0	0	0
NA	103	D	Nan	NA_103	SF1B0454CL	ARP	TRYPSIN	0	0	0	0
NA	141	N	Nan	NA_141	AFLPA319BB	ARP	CHYMO	0	0	0	0
NA	141	N	Nan	NA_141	AFLPA328AA	ARP	CHYMO	0	0	0	0
NA	141	N	Nan	NA_141	AFLPA373BA	ARP	CHYMO	0	0	0	0
NA	141	N	Nan	NA_141	AFLSFDA280	PAN	CHYMO	0	0	0	0
NA	178	A	Nan	NA_178	AFLPA319BB	ARP	CHYMO	1	0	4.14	0
NA	178	A	Nan	NA_178	AFLPA319BB	ARP	TRYPSIN	0	0	0	0
NA	178	A	S	NA_178	AFLPA328AA	ARP	TRYPSIN	2	0	3.79	0
NA	178	A	Nan	NA_178	AFLPA359AA	ARP	CHYMO	1	0	3.06	0
NA	178	A	Nan	NA_178	AFLPA359AA	ARP	TRYPSIN	1	0	3.31	0
NA	178	A	Nan	NA_178	AFLPA373BA	ARP	CHYMO	1	0	3.73	0
NA	178	A	Nan	NA_178	AFLPA373BA	ARP	TRYPSIN	0	0	0	0
NA	178	A	Nan	NA_178	AFLSA167AB	PAN	CHYMO	2	0	7.93	0
NA	178	A	Nan	NA_178	AFLSA174AA	PAN	CHYMO	2	0	6.25	0
NA	178	A	Nan	NA_178	AFLSA174AA	PAN	TRYPSIN	3	0	20.29	0
NA	178	A	Nan	NA_178	AFLSA208A	PAN	TRYPSIN	7	0	30.43	0
NA	178	A	Nan	NA_178	AFLSFDA280	PAN	CHYMO	3	0	9.84	0
NA	178	A	Nan	NA_178	AFLSFDA280	PAN	TRYPSIN	2	0	10.54	0
NA	178	A	Nan	NA_178	SF1B0454CL	ARP	CHYMO	0	0	0	0
NA	178	A	Nan	NA_178	SF1B0454CL	ARP	TRYPSIN	1	0	1.66	0
NA	341	N	Nan	NA_341	AFLPA319BB	ARP	CHYMO	0	0	0	0
NA	341	N	Nan	NA_341	AFLPA328AA	ARP	CHYMO	0	0	0	0
NA	341	N	Nan	NA_341	AFLPA373BA	ARP	CHYMO	0	0	0	0
NA	355	N	Nan	NA_355	AFLPA319BB	ARP	CHYMO	0	0	0	0
NA	355	N	Nan	NA_355	AFLPA373BA	ARP	CHYMO	0	0	0	0
NA	398	E	Nan	NA_398	AFLPA319BB	ARP	CHYMO	3	0	10.09	0
NA	398	E	Nan	NA_398	AFLPA319BB	ARP	TRYPSIN	0	0	0	0
NA	398	E	Nan	NA_398	AFLPA328AA	ARP	CHYMO	5	0	18.86	0
NA	398	E	Nan	NA_398	AFLPA328AA	ARP	TRYPSIN	0	0	0	0
NA	398	E	Nan	NA_398	AFLPA359AA	ARP	CHYMO	7	0	25.64	0
NA	398	E	Nan	NA_398	AFLPA359AA	ARP	TRYPSIN	1	0	3.33	0
NA	398	E	Nan	NA_398	AFLPA373BA	ARP	CHYMO	4	0	14.51	0
NA	398	E	Nan	NA_398	AFLSA096AA	PAN	CHYMO	26	0	159.43	0
NA	398	E	Nan	NA_398	AFLSA097AA	PAN	CHYMO	15	0	96.88	0
NA	398	E	Nan	NA_398	AFLSA167AB	PAN	CHYMO	14	0	91.41	0
NA	398	E	Nan	NA_398	AFLSA174AA	PAN	TRYPSIN	2	0	16.62	0
NA	398	E	Nan	NA_398	AFLSFDA280	PAN	TRYPSIN	8	0	40.39	0
NA	398	E	Nan	NA_398	SF1B0454CL	ARP	CHYMO	0	0	0	0
NP	11	E	Nan	NP_11	AFLPA319BB	ARP	CHYMO	2	0	5.51	0
NP	11	E	Nan	NP_11	AFLPA359AA	ARP	CHYMO	4	0	14.24	0
NP	11	E	Nan	NP_11	AFLSA096AA	PAN	CHYMO	0	0	0	0
NP	11	E	Nan	NP_11	AFLSA096AA	PAN	TRYPSIN	27	0	189.71	0
NP	11	E	Nan	NP_11	AFLSA097AA	PAN	CHYMO	0	0	0	0
NP	11	E	Nan	NP_11	AFLSA097AA	PAN	TRYPSIN	25	0	143.85	0
NP	11	E	Nan	NP_11	AFLSA167AB	PAN	CHYMO	0	0	0	0
NP	11	E	Nan	NP_11	AFLSA174AA	PAN	CHYMO	0	0	0	0
NP	11	E	Nan	NP_11	AFLSA208A	PAN	CHYMO	0	0	0	0
NP	11	E	Nan	NP_11	AFLSFDA280	PAN	CHYMO	0	0	0	0
NP	11	E	Nan	NP_11	AFLSFDA280	PAN	TRYPSIN	15	0	90.1	0
NP	116	I	Nan	NP_116	AFLPA373BA	ARP	CHYMO	0	0	0	0
NP	116	I	Nan	NP_116	AFLSA167AB	PAN	CHYMO	0	0	0	0
NP	116	I	Nan	NP_116	AFLSA174AA	PAN	CHYMO	0	0	0	0
NP	122	Q	Nan	NP_122	AFLPA319BB	ARP	CHYMO	3	0	9.55	0
NP	122	Q	Nan	NP_122	AFLPA319BB	ARP	TRYPSIN	142	0	442	0
NP	122	Q	Nan	NP_122	AFLPA328AA	ARP	CHYMO	5	0	15.53	0
NP	122	Q	Nan	NP_122	AFLPA328AA	ARP	TRYPSIN	131	0	416.12	0
NP	122	Q	Nan	NP_122	AFLPA359AA	ARP	CHYMO	5	0	13.14	0
NP	122	Q	Nan	NP_122	AFLPA359AA	ARP	TRYPSIN	94	0	377.86	0
NP	122	Q	Nan	NP_122	AFLPA373BA	ARP	CHYMO	2	0	5.8	0
NP	122	Q	Nan	NP_122	AFLPA373BA	ARP	TRYPSIN	96	0	321.48	0
NP	122	Q	Nan	NP_122	AFLSA096AA	PAN	CHYMO	15	0	70.45	0
NP	122	Q	Nan	NP_122	AFLSA096AA	PAN	TRYPSIN	182	0	820.69	0
NP	122	Q	Nan	NP_122	AFLSA097AA	PAN	CHYMO	9	0	34.38	0
NP	122	Q	Nan	NP_122	AFLSA097AA	PAN	TRYPSIN	192	0	887.44	0
NP	122	Q	Nan	NP_122	AFLSA167AB	PAN	CHYMO	2	0	3.95	0
NP	122	Q	Nan	NP_122	AFLSA167AB	PAN	TRYPSIN	149	0	625.58	0
NP	122	Q	Nan	NP_122	AFLSA174AA	PAN	CHYMO	3	0	8.05	0
NP	122	Q	Nan	NP_122	AFLSA208A	PAN	CHYMO	9	0	25.79	0
NP	122	Q	Nan	NP_122	AFLSA208A	PAN	TRYPSIN	144	0	470.11	0
NP	122	Q	Nan	NP_122	AFLSFDA280	PAN	CHYMO	0	0	0	0
NP	122	Q	Nan	NP_122	AFLSFDA280	PAN	TRYPSIN	109	0	520.1	0
NP	122	Q	Nan	NP_122	SF1B0454CL	ARP	CHYMO	4	0	13.83	0
NP	122	Q	Nan	NP_122	SF1B0454CL	ARP	TRYPSIN	67	0	229.82	0
NP	126	G	Nan	NP_126	AFLPA359AA	ARP	CHYMO	5	0	13.14	0
NP	126	G	Nan	NP_126	AFLPA373BA	ARP	CHYMO	2	0	5.8	0
NP	126	G	Nan	NP_126	AFLSA096AA	PAN	CHYMO	15	0	70.45	0
NP	126	G	Nan	NP_126	AFLSA096AA	PAN	TRYPSIN	182	0	820.69	0
NP	126	G	Nan	NP_126	AFLSA097AA	PAN	CHYMO	9	0	34.38	0
NP	126	G	Nan	NP_126	AFLSA167AB	PAN	CHYMO	2	0	3.95	0
NP	126	G	Nan	NP_126	AFLSA174AA	PAN	CHYMO	3	0	8.05	0
NP	126	G	Nan	NP_126	AFLSA174AA	PAN	TRYPSIN	346	0	2141.76	0
NP	126	G	Nan	NP_126	AFLSA208A	PAN	CHYMO	9	0	25.79	0
NP	126	G	Nan	NP_126	AFLSFDA280	PAN	CHYMO	0	0	0	0
NP	126	G	Nan	NP_126	SF1B0454CL	ARP	CHYMO	4	0	13.83	0
NP	127	D	Nan	NP_127	AFLPA319BB	ARP	CHYMO	3	0	9.55	0
NP	127	D	Nan	NP_127	AFLPA328AA	ARP	CHYMO	5	0	15.53	0
NP	127	D	Nan	NP_127	AFLPA359AA	ARP	CHYMO	5	0	13.14	0
NP	127	D	Nan	NP_127	AFLPA373BA	ARP	CHYMO	2	0	5.8	0
NP	127	D	Nan	NP_127	AFLSA096AA	PAN	CHYMO	15	0	70.45	0
NP	127	D	Nan	NP_127	AFLSA097AA	PAN	CHYMO	9	0	34.38	0
NP	127	D	Nan	NP_127	AFLSA167AB	PAN	CHYMO	2	0	3.95	0
NP	127	D	Nan	NP_127	AFLSA174AA	PAN	CHYMO	3	0	8.05	0
NP	127	D	Nan	NP_127	AFLSA208A	PAN	CHYMO	9	0	25.79	0
NP	127	D	Nan	NP_127	AFLSFDA280	PAN	CHYMO	0	0	0	0
NP	127	D	Nan	NP_127	SF1B0454CL	ARP	CHYMO	4	0	13.83	0
NP	129	A	Nan	NP_129	AFLPA319BB	ARP	CHYMO	3	0	9.55	0
NP	129	A	Nan	NP_129	AFLPA328AA	ARP	CHYMO	5	0	15.53	0
NP	129	A	Nan	NP_129	AFLPA373BA	ARP	CHYMO	2	0	5.8	0
NP	129	A	Nan	NP_129	AFLSA167AB	PAN	CHYMO	2	0	3.95	0
NP	129	A	Nan	NP_129	AFLSA174AA	PAN	CHYMO	3	0	8.05	0
NP	129	A	Nan	NP_129	AFLSA208A	PAN	CHYMO	9	0	25.79	0
NP	129	A	Nan	NP_129	AFLSFDA280	PAN	CHYMO	0	0	0	0
NP	129	A	Nan	NP_129	SF1B0454CL	ARP	CHYMO	4	0	13.83	0
NP	130	A	Nan	NP_130	AFLSA167AB	PAN	CHYMO	2	0	3.95	0
NP	130	A	Nan	NP_130	AFLSFDA280	PAN	CHYMO	0	0	0	0
NP	131	A	Nan	NP_131	AFLPA319BB	ARP	CHYMO	3	0	9.55	0
NP	131	A	Nan	NP_131	AFLPA328AA	ARP	CHYMO	5	0	15.53	0
NP	131	A	Nan	NP_131	AFLPA359AA	ARP	CHYMO	5	0	13.14	0
NP	131	A	Nan	NP_131	AFLSFDA280	PAN	CHYMO	0	0	0	0
NP	136	M	Nan	NP_136	AFLPA319BB	ARP	CHYMO	3	0	9.55	0
NP	136	M	Nan	NP_136	AFLPA319BB	ARP	TRYPSIN	142	0	442	0
NP	136	M	Nan	NP_136	AFLPA328AA	ARP	CHYMO	5	0	15.53	0
NP	136	M	Nan	NP_136	AFLPA328AA	ARP	TRYPSIN	131	0	416.12	0
NP	136	M	Nan	NP_136	AFLPA359AA	ARP	CHYMO	5	0	13.14	0
NP	136	M	Nan	NP_136	AFLPA359AA	ARP	TRYPSIN	94	0	377.86	0
NP	136	M	Nan	NP_136	AFLPA373BA	ARP	CHYMO	2	0	5.8	0
NP	136	M	Nan	NP_136	AFLPA373BA	ARP	TRYPSIN	96	0	321.48	0
NP	136	M	Nan	NP_136	AFLSA096AA	PAN	CHYMO	15	0	70.45	0
NP	136	M	Nan	NP_136	AFLSA096AA	PAN	TRYPSIN	182	0	820.69	0
NP	136	M	Nan	NP_136	AFLSA097AA	PAN	CHYMO	9	0	34.38	0
NP	136	M	Nan	NP_136	AFLSA097AA	PAN	TRYPSIN	192	0	887.44	0
NP	136	M	Nan	NP_136	AFLSA167AB	PAN	CHYMO	2	0	3.95	0
NP	136	M	Nan	NP_136	AFLSA167AB	PAN	TRYPSIN	149	0	625.58	0
NP	136	M	Nan	NP_136	AFLSA174AA	PAN	CHYMO	3	0	8.05	0
NP	136	M	Nan	NP_136	AFLSA208A	PAN	CHYMO	9	0	25.79	0
NP	136	M	Nan	NP_136	AFLSA208A	PAN	TRYPSIN	144	0	470.11	0
NP	136	M	Nan	NP_136	AFLSFDA280	PAN	CHYMO	0	0	0	0
NP	136	M	Nan	NP_136	AFLSFDA280	PAN	TRYPSIN	109	0	520.1	0
NP	136	M	Nan	NP_136	SF1B0454CL	ARP	CHYMO	4	0	13.83	0
NP	136	M	Nan	NP_136	SF1B0454CL	ARP	TRYPSIN	67	0	229.82	0
NP	175	R	Nan	NP_175	AFLPA319BB	ARP	CHYMO	0	0	0	0
NP	175	R	Nan	NP_175	AFLPA328AA	ARP	CHYMO	0	0	0	0
NP	175	R	Nan	NP_175	AFLPA359AA	ARP	CHYMO	0	0	0	0
NP	175	R	Nan	NP_175	AFLPA359AA	ARP	TRYPSIN	11	0	40.88	0
NP	175	R	Nan	NP_175	AFLPA373BA	ARP	CHYMO	0	0	0	0
NP	175	R	Nan	NP_175	AFLSA096AA	PAN	CHYMO	0	0	0	0
NP	175	R	Nan	NP_175	AFLSA096AA	PAN	TRYPSIN	3	0	13.87	0
NP	175	R	Nan	NP_175	AFLSA097AA	PAN	CHYMO	0	0	0	0
NP	175	R	Nan	NP_175	AFLSA097AA	PAN	TRYPSIN	2	0	12.8	0
NP	175	R	Nan	NP_175	AFLSA167AB	PAN	CHYMO	0	0	0	0
NP	175	R	Nan	NP_175	AFLSA167AB	PAN	TRYPSIN	4	0	11.69	0
NP	175	R	Nan	NP_175	AFLSA174AA	PAN	CHYMO	0	0	0	0
NP	175	R	Nan	NP_175	AFLSA174AA	PAN	TRYPSIN	21	0	76.46	0
NP	175	R	Nan	NP_175	AFLSA208A	PAN	CHYMO	0	0	0	0
NP	175	R	Nan	NP_175	AFLSFDA280	PAN	CHYMO	0	0	0	0
NP	175	R	Nan	NP_175	AFLSFDA280	PAN	TRYPSIN	0	0	0	0
NP	175	R	Nan	NP_175	SF1B0454CL	ARP	CHYMO	0	0	0	0
NP	196	M	Nan	NP_196	AFLPA319BB	ARP	CHYMO	0	0	0	0
NP	196	M	Nan	NP_196	AFLPA328AA	ARP	CHYMO	0	0	0	0
NP	196	M	Nan	NP_196	AFLPA328AA	ARP	TRYPSIN	0	0	0	0
NP	196	M	Nan	NP_196	AFLPA359AA	ARP	CHYMO	0	0	0	0
NP	196	M	Nan	NP_196	AFLPA359AA	ARP	TRYPSIN	1	0	2.54	0
NP	196	M	Nan	NP_196	AFLPA373BA	ARP	CHYMO	0	0	0	0
NP	196	M	Nan	NP_196	AFLPA373BA	ARP	TRYPSIN	0	0	0	0
NP	196	M	Nan	NP_196	AFLSA096AA	PAN	CHYMO	0	0	0	0
NP	196	M	Nan	NP_196	AFLSA096AA	PAN	TRYPSIN	3	0	12.02	0
NP	196	M	Nan	NP_196	AFLSA097AA	PAN	CHYMO	0	0	0	0
NP	196	M	Nan	NP_196	AFLSA097AA	PAN	TRYPSIN	1	0	7.22	0
NP	196	M	Nan	NP_196	AFLSA167AB	PAN	CHYMO	0	0	0	0
NP	196	M	Nan	NP_196	AFLSA167AB	PAN	TRYPSIN	0	0	0	0
NP	196	M	Nan	NP_196	AFLSA174AA	PAN	CHYMO	0	0	0	0
NP	196	M	Nan	NP_196	AFLSA174AA	PAN	TRYPSIN	0	0	0	0
NP	196	M	Nan	NP_196	AFLSA208A	PAN	CHYMO	0	0	0	0
NP	196	M	Nan	NP_196	AFLSA208A	PAN	TRYPSIN	1	0	1.67	0
NP	196	M	Nan	NP_196	AFLSFDA280	PAN	CHYMO	0	0	0	0
NP	196	M	Nan	NP_196	AFLSFDA280	PAN	TRYPSIN	0	0	0	0
NP	196	M	Nan	NP_196	SF1B0454CL	ARP	CHYMO	0	0	0	0
NP	196	M	Nan	NP_196	SF1B0454CL	ARP	TRYPSIN	1	0	6.92	0
NP	20	Q	Nan	NP_20	AFLPA319BB	ARP	CHYMO	2	0	5.51	0
NP	20	Q	Nan	NP_20	AFLPA328AA	ARP	CHYMO	2	0	6.66	0
NP	20	Q	Nan	NP_20	AFLPA373BA	ARP	CHYMO	7	0	20.44	0
NP	20	Q	Nan	NP_20	AFLSA096AA	PAN	CHYMO	0	0	0	0
NP	20	Q	Nan	NP_20	AFLSA097AA	PAN	CHYMO	0	0	0	0
NP	20	Q	Nan	NP_20	AFLSA167AB	PAN	CHYMO	0	0	0	0
NP	20	Q	Nan	NP_20	AFLSA174AA	PAN	CHYMO	0	0	0	0
NP	20	Q	Nan	NP_20	AFLSA208A	PAN	CHYMO	0	0	0	0
NP	20	Q	Nan	NP_20	AFLSFDA280	PAN	CHYMO	0	0	0	0
NP	20	Q	Nan	NP_20	AFLSFDA280	PAN	TRYPSIN	8	0	39.2	0
NP	20	Q	Nan	NP_20	SF1B0454CL	ARP	CHYMO	2	0	6.11	0
NP	20	Q	Nan	NP_20	SF1B0454CL	ARP	TRYPSIN	20	0	76.72	0
NP	21	N	Nan	NP_21	AFLPA319BB	ARP	CHYMO	2	0	5.51	0
NP	21	N	Nan	NP_21	AFLPA328AA	ARP	CHYMO	2	0	6.66	0
NP	21	N	Nan	NP_21	AFLPA359AA	ARP	CHYMO	4	0	14.24	0
NP	21	N	Nan	NP_21	AFLPA373BA	ARP	CHYMO	7	0	20.44	0
NP	21	N	Nan	NP_21	AFLSA096AA	PAN	CHYMO	0	0	0	0
NP	21	N	Nan	NP_21	AFLSA096AA	PAN	TRYPSIN	23	0	160.97	0
NP	21	N	Nan	NP_21	AFLSA097AA	PAN	CHYMO	0	0	0	0
NP	21	N	Nan	NP_21	AFLSA167AB	PAN	CHYMO	0	0	0	0
NP	21	N	Nan	NP_21	AFLSA174AA	PAN	CHYMO	0	0	0	0
NP	21	N	Nan	NP_21	AFLSA208A	PAN	CHYMO	0	0	0	0
NP	21	N	Nan	NP_21	AFLSFDA280	PAN	CHYMO	0	0	0	0
NP	21	N	Nan	NP_21	SF1B0454CL	ARP	CHYMO	2	0	6.11	0
NP	247	N	Nan	NP_247	AFLPA319BB	ARP	CHYMO	0	0	0	0
NP	247	N	Nan	NP_247	AFLPA328AA	ARP	CHYMO	0	0	0	0
NP	247	N	Nan	NP_247	AFLPA359AA	ARP	CHYMO	0	0	0	0
NP	247	N	Nan	NP_247	AFLPA373BA	ARP	CHYMO	0	0	0	0
NP	247	N	Nan	NP_247	AFLSA096AA	PAN	CHYMO	8	0	43.25	0
NP	247	N	Nan	NP_247	AFLSA097AA	PAN	CHYMO	1	0	6.5	0
NP	247	N	Nan	NP_247	AFLSA167AB	PAN	CHYMO	1	0	3.04	0
NP	247	N	Nan	NP_247	AFLSA174AA	PAN	CHYMO	0	0	0	0
NP	247	N	Nan	NP_247	AFLSA208A	PAN	CHYMO	7	0	38.43	0
NP	247	N	Nan	NP_247	AFLSFDA280	PAN	CHYMO	0	0	0	0
NP	247	N	Nan	NP_247	SF1B0454CL	ARP	CHYMO	0	0	0	0
NP	257	T	Nan	NP_257	AFLPA319BB	ARP	CHYMO	0	0	0	0
NP	257	T	Nan	NP_257	AFLPA328AA	ARP	CHYMO	0	0	0	0
NP	257	T	Nan	NP_257	AFLPA328AA	ARP	TRYPSIN	59	0	248.23	0
NP	257	T	Nan	NP_257	AFLPA359AA	ARP	CHYMO	0	0	0	0
NP	257	T	Nan	NP_257	AFLPA359AA	ARP	TRYPSIN	65	0	336.98	0
NP	257	T	Nan	NP_257	AFLPA373BA	ARP	CHYMO	0	0	0	0
NP	257	T	Nan	NP_257	AFLPA373BA	ARP	TRYPSIN	41	0	176.2	0
NP	257	T	Nan	NP_257	AFLSA096AA	PAN	CHYMO	8	0	43.25	0
NP	257	T	Nan	NP_257	AFLSA097AA	PAN	CHYMO	1	0	6.5	0
NP	257	T	Nan	NP_257	AFLSA167AB	PAN	CHYMO	1	0	3.04	0
NP	257	T	Nan	NP_257	AFLSA174AA	PAN	CHYMO	0	0	0	0
NP	257	T	Nan	NP_257	AFLSA208A	PAN	CHYMO	7	0	38.43	0
NP	257	T	Nan	NP_257	AFLSFDA280	PAN	CHYMO	1	0	3.93	0
NP	257	T	Nan	NP_257	SF1B0454CL	ARP	CHYMO	0	0	0	0
NP	257	T	Nan	NP_257	SF1B0454CL	ARP	TRYPSIN	34	0	151.52	0
NP	308	Q	Nan	NP_308	AFLPA319BB	ARP	CHYMO	13	0	55.29	0
NP	308	Q	Nan	NP_308	AFLPA319BB	ARP	TRYPSIN	20	0	72.12	0
NP	308	Q	Nan	NP_308	AFLPA328AA	ARP	CHYMO	12	0	47.24	0
NP	308	Q	Nan	NP_308	AFLPA359AA	ARP	CHYMO	11	0	55.51	0
NP	308	Q	Nan	NP_308	AFLPA359AA	ARP	TRYPSIN	17	0	73.46	0
NP	308	Q	Nan	NP_308	AFLPA373BA	ARP	CHYMO	9	0	50.46	0
NP	308	Q	Nan	NP_308	AFLPA373BA	ARP	TRYPSIN	13	0	41.25	0
NP	308	Q	Nan	NP_308	AFLSA097AA	PAN	CHYMO	8	0	44.36	0
NP	308	Q	Nan	NP_308	AFLSA167AB	PAN	CHYMO	6	0	30.86	0
NP	308	Q	Nan	NP_308	AFLSA174AA	PAN	CHYMO	8	0	42.94	0
NP	308	Q	Nan	NP_308	AFLSA174AA	PAN	TRYPSIN	29	0	186.6	0
NP	308	Q	Nan	NP_308	AFLSA208A	PAN	CHYMO	5	0	23.28	0
NP	308	Q	Nan	NP_308	AFLSA208A	PAN	TRYPSIN	14	0	54.02	0
NP	308	Q	Nan	NP_308	AFLSFDA280	PAN	CHYMO	9	0	44.82	0
NP	308	Q	Nan	NP_308	SF1B0454CL	ARP	CHYMO	14	0	59.89	0
NP	308	Q	Nan	NP_308	SF1B0454CL	ARP	TRYPSIN	18	0	63.52	0
NP	321	N	Nan	NP_321	AFLPA319BB	ARP	CHYMO	3	0	11.48	0
NP	321	N	Nan	NP_321	AFLPA328AA	ARP	CHYMO	2	0	9.19	0
NP	321	N	Nan	NP_321	AFLPA359AA	ARP	CHYMO	1	0	4.79	0
NP	321	N	Nan	NP_321	AFLPA373BA	ARP	CHYMO	2	0	8.58	0
NP	321	N	Nan	NP_321	AFLSA096AA	PAN	CHYMO	5	0	30.79	0
NP	321	N	Nan	NP_321	AFLSA097AA	PAN	CHYMO	3	0	15.02	0
NP	321	N	Nan	NP_321	AFLSA167AB	PAN	CHYMO	4	0	19.37	0
NP	321	N	Nan	NP_321	AFLSA174AA	PAN	CHYMO	16	0	85.52	0
NP	321	N	Nan	NP_321	AFLSA174AA	PAN	TRYPSIN	33	0	162.15	0
NP	321	N	Nan	NP_321	AFLSA208A	PAN	CHYMO	3	0	19.02	0
NP	321	N	Nan	NP_321	AFLSFDA280	PAN	CHYMO	15	0	81.18	0
NP	321	N	Nan	NP_321	SF1B0454CL	ARP	CHYMO	6	0	19.02	0
NP	366	A	Nan	NP_366	AFLPA319BB	ARP	CHYMO	0	0	0	0
NP	366	A	Nan	NP_366	AFLPA328AA	ARP	CHYMO	0	0	0	0
NP	366	A	Nan	NP_366	AFLPA359AA	ARP	CHYMO	0	0	0	0
NP	366	A	Nan	NP_366	AFLPA359AA	ARP	TRYPSIN	183	0	1352.13	0
NP	366	A	Nan	NP_366	AFLPA373BA	ARP	CHYMO	0	0	0	0
NP	366	A	Nan	NP_366	AFLSA096AA	PAN	CHYMO	0	0	0	0
NP	366	A	Nan	NP_366	AFLSA097AA	PAN	CHYMO	0	0	0	0
NP	366	A	Nan	NP_366	AFLSA097AA	PAN	TRYPSIN	270	0	2304.22	0
NP	366	A	Nan	NP_366	AFLSA167AB	PAN	CHYMO	0	0	0	0
NP	366	A	Nan	NP_366	AFLSA167AB	PAN	TRYPSIN	216	0	1873.62	0
NP	366	A	Nan	NP_366	AFLSA174AA	PAN	CHYMO	0	0	0	0
NP	366	A	Nan	NP_366	AFLSA208A	PAN	CHYMO	0	0	0	0
NP	366	A	Nan	NP_366	AFLSFDA280	PAN	CHYMO	0	0	0	0
NP	366	A	Nan	NP_366	SF1B0454CL	ARP	CHYMO	0	0	0	0
NP	373	T	Nan	NP_373	AFLPA319BB	ARP	CHYMO	0	0	0	0
NP	373	T	Nan	NP_373	AFLPA328AA	ARP	CHYMO	0	0	0	0
NP	373	T	Nan	NP_373	AFLPA328AA	ARP	TRYPSIN	192	0	1147.53	0
NP	373	T	Nan	NP_373	AFLPA359AA	ARP	CHYMO	0	0	0	0
NP	373	T	Nan	NP_373	AFLPA373BA	ARP	CHYMO	0	0	0	0
NP	373	T	Nan	NP_373	AFLSA096AA	PAN	CHYMO	0	0	0	0
NP	373	T	Nan	NP_373	AFLSA097AA	PAN	CHYMO	0	0	0	0
NP	373	T	Nan	NP_373	AFLSA167AB	PAN	CHYMO	0	0	0	0
NP	373	T	Nan	NP_373	AFLSA174AA	PAN	CHYMO	0	0	0	0
NP	373	T	Nan	NP_373	AFLSA208A	PAN	CHYMO	0	0	0	0
NP	373	T	Nan	NP_373	AFLSFDA280	PAN	CHYMO	0	0	0	0
NP	373	T	Nan	NP_373	AFLSFDA280	PAN	TRYPSIN	117	0	994.35	0
NP	373	T	Nan	NP_373	SF1B0454CL	ARP	CHYMO	0	0	0	0
NP	373	T	Nan	NP_373	SF1B0454CL	ARP	TRYPSIN	173	0	862.74	0
NP	42	Q	Nan	NP_42	AFLPA319BB	ARP	CHYMO	4	0	13.36	0
NP	42	Q	Nan	NP_42	AFLPA328AA	ARP	CHYMO	3	0	12.33	0
NP	42	Q	Nan	NP_42	AFLPA328AA	ARP	TRYPSIN	26	0	116.35	0
NP	42	Q	Nan	NP_42	AFLPA359AA	ARP	CHYMO	2	0	10.18	0
NP	42	Q	Nan	NP_42	AFLPA373BA	ARP	CHYMO	5	0	25.03	0
NP	42	Q	Nan	NP_42	AFLPA373BA	ARP	TRYPSIN	16	0	55.34	0
NP	42	Q	Nan	NP_42	AFLSA096AA	PAN	CHYMO	0	0	0	0
NP	42	Q	Nan	NP_42	AFLSA097AA	PAN	CHYMO	0	0	0	0
NP	42	Q	Nan	NP_42	AFLSA167AB	PAN	CHYMO	0	0	0	0
NP	42	Q	Nan	NP_42	AFLSA167AB	PAN	TRYPSIN	21	0	108.63	0
NP	42	Q	Nan	NP_42	AFLSA174AA	PAN	CHYMO	0	0	0	0
NP	42	Q	Nan	NP_42	AFLSA174AA	PAN	TRYPSIN	23	0	137.28	0
NP	42	Q	Nan	NP_42	AFLSA208A	PAN	CHYMO	0	0	0	0
NP	42	Q	Nan	NP_42	AFLSFDA280	PAN	CHYMO	0	0	0	0
NP	42	Q	Nan	NP_42	AFLSFDA280	PAN	TRYPSIN	18	0	95.38	0
NP	42	Q	Nan	NP_42	SF1B0454CL	ARP	CHYMO	4	0	14.39	0
NP	423	T	Nan	NP_423	AFLPA319BB	ARP	CHYMO	2	0	7.6	0
NP	423	T	Nan	NP_423	AFLPA319BB	ARP	TRYPSIN	144	0	618.35	0
NP	423	T	Nan	NP_423	AFLPA328AA	ARP	CHYMO	3	0	10.26	0
NP	423	T	Nan	NP_423	AFLPA328AA	ARP	TRYPSIN	143	0	608.92	0
NP	423	T	Nan	NP_423	AFLPA359AA	ARP	CHYMO	2	0	8.16	0
NP	423	T	Nan	NP_423	AFLPA359AA	ARP	TRYPSIN	146	0	630.02	0
NP	423	T	Nan	NP_423	AFLPA373BA	ARP	CHYMO	3	0	11.85	0
NP	423	T	Nan	NP_423	AFLPA373BA	ARP	TRYPSIN	125	0	465.11	0
NP	423	T	Nan	NP_423	AFLSA096AA	PAN	CHYMO	4	0	16.21	0
NP	423	T	Nan	NP_423	AFLSA097AA	PAN	CHYMO	0	0	0	0
NP	423	T	Nan	NP_423	AFLSA167AB	PAN	CHYMO	0	0	0	0
NP	423	T	Nan	NP_423	AFLSA174AA	PAN	CHYMO	4	0	18.63	0
NP	423	T	Nan	NP_423	AFLSA174AA	PAN	TRYPSIN	94	0	548.1	0
NP	423	T	Nan	NP_423	AFLSA208A	PAN	CHYMO	2	0	8.36	0
NP	423	T	Nan	NP_423	AFLSFDA280	PAN	CHYMO	3	0	9.68	0
NP	423	T	Nan	NP_423	SF1B0454CL	ARP	CHYMO	4	0	13.9	0
NP	423	T	Nan	NP_423	SF1B0454CL	ARP	TRYPSIN	72	0	288.45	0
NP	424	T	Nan	NP_424	AFLPA319BB	ARP	CHYMO	2	0	7.6	0
NP	424	T	Nan	NP_424	AFLPA319BB	ARP	TRYPSIN	145	0	621.08	0
NP	424	T	Nan	NP_424	AFLPA328AA	ARP	CHYMO	3	0	10.26	0
NP	424	T	Nan	NP_424	AFLPA328AA	ARP	TRYPSIN	143	0	608.92	0
NP	424	T	Nan	NP_424	AFLPA359AA	ARP	CHYMO	2	0	8.16	0
NP	424	T	Nan	NP_424	AFLPA373BA	ARP	CHYMO	3	0	11.85	0
NP	424	T	Nan	NP_424	AFLPA373BA	ARP	TRYPSIN	125	0	465.11	0
NP	424	T	Nan	NP_424	AFLSA096AA	PAN	CHYMO	4	0	16.21	0
NP	424	T	Nan	NP_424	AFLSA097AA	PAN	CHYMO	0	0	0	0
NP	424	T	Nan	NP_424	AFLSA167AB	PAN	CHYMO	0	0	0	0
NP	424	T	Nan	NP_424	AFLSA208A	PAN	CHYMO	2	0	8.36	0
NP	424	T	Nan	NP_424	AFLSFDA280	PAN	CHYMO	3	0	9.68	0
NP	424	T	Nan	NP_424	SF1B0454CL	ARP	CHYMO	4	0	13.9	0
NP	424	T	Nan	NP_424	SF1B0454CL	ARP	TRYPSIN	72	0	288.45	0
NP	430	N	Nan	NP_430	AFLPA319BB	ARP	CHYMO	0	0	0	0
NP	430	N	Nan	NP_430	AFLPA328AA	ARP	CHYMO	0	0	0	0
NP	430	N	Nan	NP_430	AFLPA373BA	ARP	CHYMO	0	0	0	0
NP	430	N	Nan	NP_430	AFLSA097AA	PAN	CHYMO	0	0	0	0
NP	430	N	Nan	NP_430	AFLSA167AB	PAN	CHYMO	0	0	0	0
NP	430	N	Nan	NP_430	AFLSA174AA	PAN	CHYMO	0	0	0	0
NP	430	N	Nan	NP_430	AFLSA208A	PAN	CHYMO	0	0	0	0
NP	430	N	Nan	NP_430	AFLSFDA280	PAN	CHYMO	0	0	0	0
NP	432	N	Nan	NP_432	AFLPA319BB	ARP	CHYMO	0	0	0	0
NP	432	N	Nan	NP_432	AFLPA328AA	ARP	CHYMO	0	0	0	0
NP	432	N	Nan	NP_432	AFLPA373BA	ARP	CHYMO	0	0	0	0
NP	432	N	Nan	NP_432	AFLSA097AA	PAN	CHYMO	0	0	0	0
NP	432	N	Nan	NP_432	AFLSA167AB	PAN	CHYMO	0	0	0	0
NP	432	N	Nan	NP_432	AFLSA174AA	PAN	CHYMO	0	0	0	0
NP	432	N	Nan	NP_432	AFLSA208A	PAN	CHYMO	0	0	0	0
NP	432	N	Nan	NP_432	AFLSFDA280	PAN	CHYMO	0	0	0	0
NP	450	S	Nan	NP_450	AFLPA319BB	ARP	CHYMO	0	0	0	0
NP	450	S	Nan	NP_450	AFLPA328AA	ARP	CHYMO	0	0	0	0
NP	450	S	Nan	NP_450	AFLPA359AA	ARP	CHYMO	2	0	2.76	0
NP	450	S	Nan	NP_450	AFLPA373BA	ARP	CHYMO	0	0	0	0
NP	450	S	Nan	NP_450	AFLSA096AA	PAN	CHYMO	2	0	6.48	0
NP	450	S	Nan	NP_450	AFLSA096AA	PAN	TRYPSIN	29	0	127.2	0
NP	450	S	Nan	NP_450	AFLSA097AA	PAN	CHYMO	0	0	0	0
NP	450	S	Nan	NP_450	AFLSA167AB	PAN	CHYMO	0	0	0	0
NP	450	S	Nan	NP_450	AFLSA167AB	PAN	TRYPSIN	27	0	140.69	0
NP	450	S	Nan	NP_450	AFLSA174AA	PAN	CHYMO	0	0	0	0
NP	450	S	Nan	NP_450	AFLSA174AA	PAN	TRYPSIN	24	0	122.55	0
NP	450	S	Nan	NP_450	AFLSA208A	PAN	CHYMO	0	0	0	0
NP	450	S	Nan	NP_450	AFLSFDA280	PAN	CHYMO	0	0	0	0
NP	450	S	Nan	NP_450	SF1B0454CL	ARP	CHYMO	6	0	17.68	0
NP	450	S	Nan	NP_450	SF1B0454CL	ARP	TRYPSIN	27	0	67.32	0
NP	469	E	Nan	NP_469	AFLSA096AA	PAN	CHYMO	66	0	422.62	0
NP	469	E	Nan	NP_469	AFLSA167AB	PAN	TRYPSIN	21	0	87.2	0
NP	469	E	Nan	NP_469	AFLSA174AA	PAN	CHYMO	71	0	495.03	0
NP	480	D	N	NP_480	AFLPA359AA	ARP	TRYPSIN	3	0	9.09	0
NP	480	D	N	NP_480	AFLPA373BA	ARP	TRYPSIN	3	0	6.16	0
NP	484	E	Nan	NP_484	AFLPA319BB	ARP	CHYMO	33	0	151.5	0
NP	484	E	Nan	NP_484	AFLPA319BB	ARP	TRYPSIN	3	0	4.23	0
NP	484	E	G	NP_484	AFLPA328AA	ARP	TRYPSIN	5	0	15.39	0
NP	484	E	Nan	NP_484	AFLPA359AA	ARP	CHYMO	40	0	174.12	0
NP	484	E	Nan	NP_484	AFLPA359AA	ARP	TRYPSIN	3	0	9.09	0
NP	484	E	Nan	NP_484	AFLPA373BA	ARP	CHYMO	36	0	148.17	0
NP	484	E	Nan	NP_484	AFLPA373BA	ARP	TRYPSIN	3	0	6.16	0
NP	484	E	Nan	NP_484	AFLSA096AA	PAN	TRYPSIN	114	0	614.72	0
NP	484	E	Nan	NP_484	AFLSA097AA	PAN	TRYPSIN	119	0	577.06	0
NP	484	E	Nan	NP_484	AFLSA167AB	PAN	TRYPSIN	102	0	512.41	0
NP	484	E	Nan	NP_484	AFLSA174AA	PAN	CHYMO	68	0	481.8	0
NP	484	E	Nan	NP_484	AFLSA208A	PAN	TRYPSIN	4	0	7.83	0
NP	484	E	Nan	NP_484	AFLSFDA280	PAN	TRYPSIN	28	0	143.08	0
NP	484	E	G	NP_484	SF1B0454CL	ARP	TRYPSIN	4	0	10.68	0
